# ATF3 Preserves Skeletal Muscle Stem Cell Quiescence by Preventing Precocious Activation

**DOI:** 10.1101/2022.08.12.503549

**Authors:** Suyang Zhang, Yile Huang, Feng Yang, Liangqiang He, Yuying Li, Yi Ching Esther Wan, Yingzhe Ding, Kui Ming Chan, Ting Xie, Hao Sun, Huating Wang

## Abstract

Skeletal muscle stem cells (also called satellite cells, SCs) are important for maintaining muscle tissue homeostasis and damage-induced regeneration. However, it remains poorly understood how the SC quiescence is preserved. Here we report that AP-1 family member ATF3 preserves the SC quiescence by preventing their premature activation. *Atf3* is rapidly and transiently induced in SCs upon activation. Short-term deletion of *Atf3* in SCs accelerates acute injury-induced regeneration, and however, its long-term deletion exhausts the SC pool and thus impairs muscle regeneration. The *Atf3* loss also provokes SC activation during voluntary exercise and enhances SC activation during resistance exercise. Mechanistically, ATF3 directly activates the transcription of *Histone 2B* genes, which reduction accelerates nucleosome displacement and gene transcription required for SC activation. Finally, the ATF3-dependent H2B expression also prevents genome instability and replicative senescence in SCs. Therefore, this study has revealed a novel mechanism for preserving the SC population by actively suppressing precocious activation, in which ATF3 is a key regulator.

## Supplementary material for "ATF3 Preserves Skeletal Muscle Stem Cell Quiescence by Preventing Precocious Activation": TableS1

### Sheet: Basic statistics
Supplementary Table S1: Transcriptomic profiling in Atf3 iKO SCs.
Basic statistics
Sample	Raw Fragments	Pre-processed fragements	%	Mappable Fragments	%
Ctrl Total RNA (3 replicates mixed)	99353796	36576294	36.81	33022809	89.6
iKO Total RNA (3 replicates mixed)	19078867	16712042	87.59	13518503	78.6

### Sheet: Up-regulated genes
Supplementary Table S1: Transcriptomic profiling in Atf3 iKO SCs.
Up-regulated genes in iKO FISC
Gene_name	Ctrl_FPKM	iKO_FPKM	Log2(FoldChange)
Gmpr2	2.63191	10.559	2
Ggnbp1	1.32392	5.32565	2
Tnfsf9	2.04208	8.19775	2
Cpe	3.99698	16.017	2
Slc25a11	6.45702	25.8714	2.001
Zfp3	0.378685	1.54702	2.002
Tsta3	2.46887	9.91894	2.002
Popdc2	10.4721	41.9647	2.002
B3gat3	5.41684	21.7312	2.002
Cxcl10	9.12368	36.5649	2.002
Pex6	4.25975	17.0993	2.003
Tctn3	0.579286	2.35184	2.003
Hdhd3	0.686428	2.78147	2.003
Bivm	0.476979	1.94379	2.004
Trpm4	0.64249	2.60674	2.004
Adh5	11.6259	46.7005	2.005
Hic1	1.52905	6.17046	2.006
Atp9a	1.46578	5.91851	2.006
Ltf	0.87425	3.54212	2.006
Cradd	0.87534	3.5494	2.007
Pitpnb	6.77791	27.2815	2.007
Ptgfr	0.2481	1.02791	2.008
Actg2	0.5472	2.23146	2.008
Gnas	222.744	896.672	2.009
Akr7a5	3.8336	15.4564	2.009
Rbp1	0.590818	2.40875	2.009
Trappc2	2.49133	10.0555	2.009
Ptprc	0.224199	0.933285	2.01
4931414P19Rik	0.400732	1.64394	2.01
Tmem223	10.259	41.3566	2.01
Polr3gl	4.55358	18.369	2.01
Ung	0.49198	2.01166	2.01
Itm2a	72.4091	291.708	2.01
H2-M3	1.36144	5.51728	2.011
Zfp94	0.272625	1.12939	2.011
Tpcn1	7.57507	30.5881	2.012
Cib1	2.49966	10.1152	2.012
Rad23a	7.94669	32.0917	2.012
Six1	13.7478	55.5313	2.013
Rnaseh2c	11.3843	45.9738	2.013
Pde4a	0.176038	0.740776	2.013
Cbx2	0.350758	1.4466	2.014
Tbca	44.4946	179.801	2.014
Tbc1d14	1.2602	5.11948	2.014
Hmgb3	3.48242	14.1003	2.014
Cmpk2	0.848456	3.4588	2.015
Agtrap	0.958697	3.90581	2.015
Mgp	19.4845	78.808	2.015
Fam171a2	0.797073	3.25531	2.016
H2-Q10	0.174832	0.737689	2.016
Vit	0.267888	1.11357	2.016
Pde9a	0.480974	1.97724	2.017
Itfg2	2.8479	11.558	2.017
Klhl20	0.971432	3.96502	2.018
Psmd5	2.71448	11.0249	2.018
Flad1	1.35421	5.5167	2.018
Tada3	2.17891	8.85579	2.018
Pbx1	2.18615	8.89409	2.019
Snrnp25	1.33463	5.4405	2.019
AI987944	0.522074	2.14692	2.019
Pold2	5.31896	21.5963	2.02
Pabpc1	69.2499	280.969	2.02
Trpt1	1.62412	6.61596	2.02
Foxm1	1.01078	4.12966	2.02
Il2rg	0.730588	2.99476	2.021
Gnpda1	0.995629	4.07454	2.022
Ndufb3	15.296	62.1871	2.023
Card6	0.150086	0.641644	2.025
Pigx	2.70122	11.0261	2.025
Eif4g3	9.01705	36.7168	2.025
Hbb-b2	35.6424	145.123	2.025
Maf	1.59839	6.53807	2.025
Clmn	10.7992	44.0179	2.026
B4galt4	0.748393	3.07859	2.026
Hnrnpul2	7.85661	32.0328	2.026
Cacnb1	1.69151	6.92683	2.027
Runx1t1	0.135432	0.583228	2.028
Tia1	3.07997	12.5916	2.028
Sema4c	5.39431	22.0416	2.029
Ttll12	1.5534	6.37242	2.029
Adamtsl4	3.90288	15.9616	2.029
Commd4	4.79381	19.5923	2.029
Plscr4	2.48767	10.1875	2.03
Dpyd	0.686934	2.83791	2.031
Slc11a1	0.213425	0.903684	2.032
Lmf2	4.65007	19.0457	2.032
Cndp2	1.69505	6.96158	2.032
Dpysl5	0.404766	1.68675	2.032
Fxyd6	66.0453	270.099	2.032
Col6a2	19.0315	77.9416	2.033
Zfp160	0.981349	4.047	2.033
Tmem109	27.6674	113.269	2.033
Bmf	0.733273	3.03141	2.033
Ipp	0.394565	1.6453	2.033
Nt5dc1	0.961439	3.96867	2.034
Arl16	1.09079	4.49716	2.034
Jkamp	3.74422	15.3696	2.034
Alkbh2	0.763911	3.15943	2.034
Btg2	120.48	493.65	2.035
Gga1	4.91917	20.1888	2.035
Nthl1	1.03304	4.26498	2.035
1500011B03Rik	1.05267	4.34657	2.035
Usf2	8.56223	35.1091	2.035
Cenpp	0.773429	3.20308	2.036
Cdc42ep1	14.784	60.6589	2.036
Pter	1.28687	5.31028	2.036
Fam110a	0.512515	2.13265	2.036
Crtc1	1.79401	7.38755	2.036
Slc39a3	1.57343	6.48743	2.037
Zfp53	0.322869	1.3561	2.037
Pcdhb9	1.07532	4.44512	2.037
4933431E20Rik	1.02153	4.22275	2.037
Smyd1	0.225733	0.957211	2.037
Unc119	1.69189	6.97912	2.038
Rab1b	9.45582	38.8909	2.039
Commd3	13.6474	56.1128	2.039
Thnsl2	0.803609	3.33264	2.039
Aqp11	0.123607	0.539218	2.039
B3gntl1	1.00855	4.18008	2.04
Rin3	0.343154	1.4419	2.04
Mettl7a1	4.29619	17.6942	2.04
Cdc42ep5	11.2926	46.4854	2.04
Angptl7	1.14352	4.73569	2.041
Tnk2	1.77798	7.35186	2.042
Dalrd3	3.41583	14.0954	2.042
Mfap4	1.33576	5.53688	2.043
Pmp22	33.9167	139.787	2.043
Ttc38	0.64373	2.68331	2.043
Tmem143	0.825947	3.43634	2.044
Ndufa4l2	1.33108	5.52275	2.045
Hoxc10	5.94916	24.5771	2.045
Gli2	1.9324	8.01734	2.047
Dpp3	1.86886	7.75612	2.047
Slc10a6	10.9993	45.4933	2.047
Eid2b	0.782971	3.26732	2.047
Svip	0.344332	1.45475	2.047
Crispld2	4.14719	17.169	2.047
Atp6v1g2	0.516168	2.16627	2.048
Gm5105	0.704667	2.94519	2.048
Egln1	2.97836	12.3577	2.049
Sp110	0.466703	1.9646	2.05
Zfp523	2.03788	8.4699	2.05
Edn3	17.8435	73.9438	2.05
Tmem51	4.6781	19.4102	2.05
9130401M01Rik	3.5568	14.767	2.051
1700049G17Rik	0.142625	0.622439	2.051
Kera	1.05558	4.40855	2.052
Pdf	4.02312	16.7108	2.052
Tmem9	3.28908	13.6834	2.053
Cryzl1	2.84095	11.8239	2.053
Aip	6.26671	26.0431	2.053
Wdr31	0.123286	0.543152	2.053
Arl6ip4	6.78304	28.1815	2.053
Lmnb2	9.44233	39.2328	2.054
Rdh14	2.23082	9.29466	2.054
Tspan17	3.36924	14.0222	2.054
Znrd1as	0.953251	3.9892	2.054
Ache	0.763634	3.2025	2.054
Mcm2	1.05804	4.42406	2.054
Ufsp2	2.07278	8.63883	2.054
Rhot2	2.28737	9.53875	2.055
Ciz1	3.94857	16.4341	2.055
Pgm2	1.72976	7.21715	2.055
Npepl1	7.37905	30.7336	2.057
Amdhd2	1.28835	5.39624	2.058
Accs	0.311469	1.32906	2.058
Zfp712	0.157272	0.687077	2.059
Cox15	1.12525	4.71893	2.059
Ndufa9	8.85027	36.9064	2.059
Haghl	1.14757	4.81725	2.06
Tmem233	0.753187	3.17157	2.06
Dbi	31.2979	130.586	2.061
Ndufa4	35.2011	146.886	2.061
Celf4	0.462628	1.96347	2.062
Pmf1	2.84215	11.8968	2.062
Tagln	50.6935	211.776	2.062
Mthfs	0.881882	3.71534	2.062
Efcab7	0.50069	2.12375	2.063
Casp9	0.939464	3.95769	2.063
Kat2a	4.52283	18.9497	2.064
Pdgfra	0.311228	1.33346	2.064
Tysnd1	1.41253	5.94107	2.065
Acot1	2.94041	12.3333	2.065
B3galnt1	1.56244	6.56921	2.065
Tmem176a	7.65264	32.0582	2.065
Flot2	6.40145	26.8391	2.066
Tmem216	1.16898	4.93175	2.067
Aurka	1.05016	4.43438	2.068
Slc27a3	0.658996	2.79549	2.068
Zbtb33	0.933034	3.94422	2.068
Cox8b	2.80882	11.8146	2.069
R3hcc1	3.40559	14.3361	2.07
Acbd7	0.156391	0.688669	2.07
Tspan2	0.558961	2.37901	2.07
Anxa8	0.385632	1.65186	2.071
Zfp329	0.549804	2.34284	2.071
Sirt4	1.00885	4.2734	2.072
Get4	5.6611	23.8393	2.072
Arfip2	2.95416	12.4499	2.072
Slc38a7	0.8048	3.41569	2.072
Sf3a2	7.39256	31.1332	2.073
2510009E07Rik	1.41314	5.97851	2.073
Rpap1	0.640676	2.72741	2.073
Mgat4b	6.77282	28.5453	2.074
Tipin	3.63894	15.3511	2.074
Ly6e	13.5953	57.3129	2.075
Usp20	0.663812	2.8291	2.075
Taf1b	1.96583	8.32044	2.076
Atf6b	4.77618	20.1659	2.076
Dnaja4	18.7235	79.0545	2.077
Psmc3ip	0.795729	3.39224	2.078
Fbxl6	4.29656	18.1712	2.078
Kcnn4	0.182975	0.804691	2.078
Gm15760	0.243323	1.06033	2.079
Slc25a23	1.88577	8.00078	2.079
Tmsb4x	286.523	1210.23	2.079
Fam13c	0.216943	0.949512	2.08
Ngef	0.352891	1.52544	2.081
Epsti1	0.120537	0.542235	2.081
Alg5	2.95482	12.5345	2.081
Tsen34	11.3023	47.844	2.081
Med21	7.05619	29.9107	2.082
Zfp524	1.64517	6.99891	2.082
Smpd1	2.3488	9.97497	2.082
E130311K13Rik	0.602303	2.58382	2.083
Ctso	2.3146	9.83839	2.083
Mutyh	0.339971	1.47297	2.083
Mrps15	5.67649	24.0888	2.083
2810001G20Rik	1.44234	6.14555	2.084
Cherp	4.09247	17.3892	2.084
Ect2	0.682212	2.92736	2.085
Sar1b	6.40361	27.2283	2.086
Zfp707	1.0378	4.43982	2.086
Neat1	33.5721	142.526	2.086
Ckap2l	0.93048	3.98634	2.087
Sall2	0.717103	3.08205	2.088
Ywhae	54.8909	233.6	2.089
Ecsit	2.81214	11.9961	2.089
Lbx1	5.87215	25.0306	2.09
Zdhhc4	3.57824	15.2632	2.09
Cxcl12	5.24741	22.3705	2.09
Ptpn6	0.251868	1.10485	2.09
Anapc11	3.2956	14.0869	2.092
Spsb4	1.24246	5.32916	2.092
Exog	0.285903	1.25223	2.093
Gpc3	1.31611	5.64608	2.093
Gtf2h2	1.66718	7.1496	2.094
Immp1l	5.57152	23.8216	2.094
Dhrs3	3.801	16.257	2.094
Nat14	1.38219	5.93256	2.094
Helq	0.331676	1.44994	2.095
Tmem160	5.08177	21.7393	2.095
Txndc15	4.76326	20.3961	2.096
Suclg1	7.23587	30.9749	2.096
Stag3	0.161295	0.722733	2.097
Olfr78	0.136909	0.618394	2.097
Trim12a	1.3029	5.61024	2.098
Rrm2	1.91194	8.22656	2.099
Capn1	1.29602	5.58487	2.099
Lias	2.73699	11.7557	2.099
Ncbp2	7.07504	30.3723	2.1
Gas8	1.90443	8.20439	2.101
Dvl3	2.37268	10.2203	2.102
Cox6b2	2.5171	10.8436	2.103
Ccdc124	10.8444	46.655	2.104
Lrrc3b	0.171981	0.773027	2.105
Med30	6.82975	29.4236	2.105
Trp53i13	2.02394	8.74525	2.106
Efs	4.54385	19.5919	2.106
Ppdpf	7.36457	31.7464	2.106
Fastk	5.18256	22.346	2.106
Mmab	0.909322	3.94842	2.106
Ppfia4	0.275049	1.2184	2.107
Anks6	0.58064	2.53569	2.108
Col15a1	23.8435	102.806	2.108
Bsnd	0.179013	0.804764	2.108
Nsg1	1.61842	7.01244	2.108
1810014B01Rik	0.490915	2.15314	2.11
Mrpl36	4.94396	21.3771	2.11
Polr2k	7.23624	31.2768	2.11
Fxyd1	45.3192	195.727	2.11
Rnaset2b	1.69109	7.34023	2.111
Cc2d1a	1.5061	6.5443	2.112
Atxn7l1	0.700613	3.065	2.113
Ap2s1	12.7086	54.9961	2.113
Gpc4	5.45533	23.6272	2.113
Synj2bp	1.08772	4.74154	2.114
Nit2	3.67484	15.9367	2.114
Wrb	0.886051	3.86842	2.114
Prdx5	16.3493	70.8303	2.114
Cbx3	17.478	75.7612	2.115
Sf3b5	11.7274	50.8723	2.116
Coq10a	1.96095	8.5331	2.116
Tmem8b	0.939506	4.10865	2.117
Gtf2i	10.2413	44.454	2.117
Rfng	3.43418	14.9448	2.118
2700029M09Rik	4.11923	17.9174	2.118
Ccdc14	0.209625	0.944239	2.119
Rpp30	2.54218	11.0736	2.119
Irgm2	1.90641	8.32249	2.12
Rnaseh2b	1.92495	8.4007	2.12
C030006K11Rik	1.89819	8.28284	2.12
Fam92a	5.00517	21.7864	2.12
Adam12	1.4169	6.19063	2.12
Chchd6	2.12414	9.27546	2.121
Dctn1	6.80264	29.6553	2.122
Adamts15	1.52706	6.67989	2.122
Gpm6a	0.224664	1.01241	2.123
Ikbip	5.38503	23.5086	2.124
Thpo	0.24046	1.08169	2.124
Ehd2	15.5858	67.9831	2.124
A930013F10Rik	0.694263	3.05986	2.124
C1qtnf5	2.14765	9.39706	2.124
Usf1	4.31106	18.8385	2.125
Scrn2	1.15125	5.05955	2.126
Amt	0.443829	1.97157	2.126
Rasgef1c	0.521558	2.3114	2.127
Trappc6b	6.71992	29.387	2.127
4930430F08Rik	0.734086	3.24538	2.129
Cd63	228.06	997.305	2.129
Krcc1	4.02094	17.6165	2.129
Clec4e	0.121176	0.563975	2.129
Polr3c	1.95232	8.58057	2.13
Zfp358	2.56821	11.2788	2.13
Afg3l1	1.74368	7.66645	2.13
Ttk	0.291493	1.30981	2.13
Acp5	0.144437	0.666365	2.131
Psmd10	1.59594	7.02417	2.131
Cuta	10.0468	44.0636	2.132
Tmem218	1.70937	7.52836	2.132
Gamt	8.46703	37.1646	2.133
Prim1	1.27436	5.62505	2.133
Lenep	0.629907	2.79716	2.133
Scarf1	0.744591	3.30204	2.134
Ssbp1	3.36878	14.8253	2.134
Gimap3	0.115309	0.540588	2.135
Asna1	5.54892	24.4094	2.135
Eif5b	4.65595	20.5018	2.136
Ttc5	3.70613	16.3185	2.136
Shcbp1	0.580367	2.5856	2.136
Gpr137	1.38512	6.12601	2.137
Rabl2	0.92594	4.1108	2.138
Sell	0.111468	0.525503	2.14
Ccdc142	0.269319	1.22144	2.14
Slc25a22	2.08446	9.21967	2.14
Ppp1r7	1.32603	5.88118	2.141
Sesn1	6.80213	30.0363	2.141
Chmp6	3.27523	14.4822	2.141
Il17d	1.32663	5.88522	2.141
Trim47	12.001	53.0025	2.142
Sgcb	4.2725	18.8947	2.142
Hspb2	5.52627	24.4339	2.142
Cops7b	1.11876	4.9764	2.143
Fcgr2b	0.345596	1.56006	2.143
Xrcc6bp1	1.23858	5.50404	2.143
Ccdc90b	2.24689	9.95598	2.143
Zadh2	3.05289	13.5305	2.144
Tns3	0.606986	2.71822	2.145
Mettl5	2.77712	12.3199	2.145
Cdkn2c	6.96929	30.859	2.145
Erlin2	1.50593	6.69254	2.145
Dcps	2.36429	10.488	2.145
Nprl3	1.33971	5.96755	2.147
Ankrd23	0.79789	3.57115	2.148
Dctd	2.60451	11.5797	2.148
Rexo2	10.12	44.9392	2.15
Dmap1	1.54778	6.9084	2.151
9930104L06Rik	0.960027	4.29968	2.151
Chst15	0.708845	3.18249	2.151
Mvd	2.68426	11.9616	2.152
Traf3ip1	0.606804	2.7337	2.153
Sccpdh	2.90865	12.9692	2.153
H2-Ab1	5.98612	26.657	2.153
Haus1	2.22046	9.91124	2.153
Idua	0.595145	2.6822	2.153
Ncapg	0.363002	1.64961	2.154
Mmp15	0.900351	4.04355	2.155
Mitd1	1.5599	6.99168	2.157
Usp21	2.67538	11.9687	2.157
Cdk1	1.33318	5.97889	2.157
Tmem147	8.61477	38.4491	2.157
Dnajc9	3.09869	13.8601	2.158
Mapre3	12.9227	57.6998	2.158
Tmem176b	18.279	81.6077	2.158
Dnajb1	328.534	1466.02	2.158
Mmp14	11.2588	50.3192	2.159
Poglut1	2.94311	13.1789	2.159
Marveld1	2.14415	9.61249	2.159
C1qb	1.02313	4.60399	2.159
Mum1	3.6186	16.2028	2.16
Adamts14	0.674836	3.0523	2.161
BC029722	3.78143	16.9508	2.161
Eri2	0.577735	2.61896	2.161
Dap	12.1852	54.5758	2.162
Hdac10	1.70903	7.68418	2.162
Il1b	0.738435	3.33944	2.162
Plekha2	0.98127	4.42529	2.162
Capzb	21.0329	94.2026	2.163
Exosc5	4.13603	18.5515	2.163
Sigmar1	3.58674	16.1038	2.164
Grik5	3.56514	16.0114	2.164
Trip4	0.865697	3.91458	2.164
Timp2	37.8417	169.735	2.165
Trim11	2.50206	11.2655	2.166
Stub1	10.6344	47.7464	2.166
Zfp14	0.384478	1.76048	2.166
Apbb1	1.5154	6.83346	2.166
Clec11a	0.669477	3.04129	2.167
Slc25a45	0.496472	2.26679	2.168
Apoe	224.139	1007.71	2.169
Scamp5	0.668894	3.0428	2.169
Gna11	4.26175	19.2085	2.17
Dcn	24.12	108.689	2.171
Atxn10	13.9231	62.7272	2.171
Ino80b	4.3652	19.6942	2.171
Lmnb1	4.5344	20.4639	2.172
Mall	0.538638	2.46214	2.172
Sh2b1	6.90254	31.1323	2.172
Ppp3r1	5.22366	23.5839	2.173
Rarres1	0.114734	0.552896	2.174
Isoc2b	0.779825	3.55436	2.174
Fhod1	0.595088	2.7215	2.174
Cacng7	2.46894	11.1809	2.175
Cox7a1	2.18385	9.89692	2.175
Sparc	222.464	1005.3	2.176
Psmb9	1.61337	7.32662	2.176
Brd3	4.04677	18.3288	2.176
Gba2	1.00646	4.58209	2.176
Tyrobp	1.72938	7.85247	2.176
Psenen	17.8845	80.9351	2.177
Nagpa	1.02595	4.679	2.178
Wipf1	7.00954	31.7524	2.178
Cbr4	0.813872	3.71896	2.178
Fam162a	13.4945	61.1677	2.18
Ndufaf2	4.75267	21.591	2.181
Sdr42e1	0.106801	0.519568	2.181
N6amt2	2.56761	11.6878	2.182
Zfp316	0.592192	2.72287	2.182
Zfp36l1	50.1369	227.693	2.183
Parvb	0.305928	1.4243	2.183
Rad1	0.942036	4.31485	2.184
Ldb3	0.167287	0.796151	2.185
Sybu	0.111648	0.54319	2.185
Folr2	0.247434	1.16176	2.186
Aktip	3.44597	15.7121	2.186
Pnkd	7.67501	35.0016	2.188
Ppp3cb	4.41723	20.1595	2.188
Pid1	0.433162	2.01146	2.189
Eid1	7.50884	34.2644	2.189
Penk	0.13757	0.662901	2.189
Nr2c2ap	3.3161	15.1548	2.189
Lsm4	13.1026	59.7769	2.189
Cdc20	3.06933	14.0374	2.19
Incenp	1.30769	6.01179	2.192
Sri	4.65101	21.292	2.192
Pcp4l1	0.891707	4.11453	2.193
Stx7	3.79931	17.4039	2.193
Tsen54	1.62722	7.47647	2.193
4933404O12Rik	0.104848	0.515308	2.193
Fcer2a	0.123706	0.601504	2.193
2310011J03Rik	3.15511	14.4705	2.194
Tmem107	1.6883	7.75987	2.194
Asb13	1.24836	5.74927	2.194
Pigq	3.12548	14.3567	2.196
Mrpl10	3.37071	15.4904	2.197
Cetn3	10.5781	48.5436	2.197
Mcat	0.842681	3.89933	2.197
Sema6b	1.48968	6.86623	2.197
Gm1673	0.551383	2.5637	2.197
Shc2	3.16375	14.5483	2.198
Tulp3	3.864	17.7611	2.198
Mphosph6	2.19138	10.0897	2.198
Cmklr1	0.266004	1.25693	2.199
Pigp	11.2283	51.6368	2.2
Tspan18	0.754992	3.50473	2.2
Gng11	8.77267	40.3561	2.2
Bag3	181.637	834.856	2.2
Commd2	1.21353	5.61398	2.201
Ikzf4	0.817904	3.80027	2.202
Meox1	0.474905	2.22328	2.203
2310030G06Rik	0.611072	2.85043	2.203
Mrpl44	1.49877	6.94352	2.204
Zfp13	0.448184	2.10146	2.204
Ift57	1.90361	8.81484	2.205
Kcnn1	0.565937	2.64547	2.205
Hdac7	1.22262	5.67839	2.206
Pbx2	2.76945	12.8118	2.206
Calhm2	0.833277	3.88012	2.206
Ccl11	2.17676	10.0892	2.207
Kctd1	0.799106	3.72745	2.208
Kazald1	0.44717	2.10222	2.208
Tsfm	2.11509	9.8175	2.209
Dhrs7	5.34933	24.7736	2.209
H2-K2	3.63269	16.8291	2.209
Aldh1b1	0.106813	0.530264	2.209
Apitd1	0.299939	1.42269	2.209
Dhx34	0.642701	3.00681	2.209
Rragb	0.714679	3.34067	2.209
Rhobtb1	1.07494	5.00833	2.21
Actn1	8.51226	39.4542	2.211
Zfp763	0.203604	0.978724	2.211
Tmem41a	1.73619	8.07919	2.212
Rcan3	0.418823	1.97763	2.213
Tspan12	8.95646	41.5527	2.213
Fgfr4	62.933	292.182	2.215
Tab1	1.63847	7.65391	2.217
A730017L22Rik	0.361462	1.71664	2.217
Def8	1.31741	6.15999	2.217
Zfp810	0.16698	0.81304	2.217
Mrps10	3.96368	18.4956	2.219
Capn6	6.32627	29.4903	2.219
Rab3il1	0.834105	3.92681	2.222
Cenpa	2.50134	11.7159	2.223
Lpar4	1.73534	8.1404	2.223
Lrch2	0.284926	1.3671	2.223
Mrpl55	1.96265	9.20288	2.224
Fgfbp3	0.538545	2.55352	2.224
Scara3	4.21405	19.7337	2.225
Bak1	2.43969	11.4422	2.225
Zfp2	0.430334	2.05168	2.227
Cilp	2.10061	9.87109	2.227
Mif4gd	3.813	17.9125	2.229
1700003E16Rik	0.105997	0.533664	2.229
Bhlhb9	2.04457	9.62485	2.229
Pacrgl	0.330091	1.58581	2.23
Etfb	10.8264	50.8108	2.23
G6pc3	4.8079	22.6052	2.231
Mrpl2	6.22582	29.2634	2.231
Krba1	0.603649	2.87298	2.232
Pik3r2	5.82743	27.407	2.232
Emx2	0.33997	1.63481	2.233
Lrrc20	0.301939	1.45701	2.234
Adam11	0.109626	0.552851	2.234
Twf2	1.25971	5.96475	2.234
Lgals9	5.85433	27.5876	2.235
Pkia	2.35811	11.1357	2.235
1700066M21Rik	0.371196	1.7859	2.236
BC017158	1.61271	7.6345	2.236
Zfp346	1.90036	9.00357	2.238
Nek2	0.67697	3.23244	2.239
6330549D23Rik	0.139207	0.694644	2.24
Plekhn1	0.641888	3.07022	2.24
Cap2	3.29634	15.64	2.243
Gramd1c	0.210752	1.03496	2.243
Fam198b	2.39292	11.363	2.243
Crip2	60.5432	286.872	2.244
Adamts8	2.01815	9.59994	2.244
Bcl9l	1.59439	7.59613	2.245
Ablim2	0.263986	1.29028	2.247
Gyg	1.87168	8.9332	2.249
Tnfaip2	1.05468	5.05345	2.25
Armcx1	1.65416	7.90638	2.25
Cbx7	3.4441	16.4538	2.253
Clpp	4.17485	19.9498	2.254
Col1a2	23.9589	114.302	2.254
Arl3	14.3819	68.7029	2.255
Cnot3	3.19484	15.2833	2.255
D6Wsu163e	0.605662	2.93021	2.256
1110038F14Rik	5.22715	25.0225	2.257
Nudt22	1.30596	6.27932	2.257
Aldh1a3	0.132168	0.669661	2.257
Eif2b4	2.46473	11.8279	2.258
Trerf1	0.26049	1.2855	2.26
Comp	2.23327	10.734	2.26
Myf6	0.475566	2.31804	2.261
Atp5k	61.2989	293.836	2.261
Igfbp2	0.426942	2.08715	2.263
Meg3	85.2685	409.423	2.263
Hnrnpd	4.88188	23.4737	2.263
Tnfrsf22	0.202844	1.0115	2.263
Erlec1	1.04236	5.043	2.264
Plscr3	3.54243	17.0577	2.264
Cox17	13.2069	63.4817	2.264
Thumpd2	0.540352	2.63313	2.264
Ltbp2	0.141545	0.718527	2.265
Zfp870	0.205401	1.02516	2.265
Prss23	3.94876	19.0118	2.265
Rnf187	16.4633	79.2283	2.266
Aes	27.801	133.886	2.267
Ndufs6	14.3609	69.1396	2.267
Hspa1a	871.568	4195.99	2.267
Rnpepl1	2.90005	14.0082	2.268
Dagla	0.536414	2.62119	2.268
Mettl14	1.32173	6.41079	2.269
Prdm8	0.25093	1.248	2.269
Asb8	0.953634	4.63745	2.27
Dolpp1	1.1286	5.48005	2.27
Heyl	27.1136	130.85	2.27
Sel1l3	0.268715	1.33398	2.27
Pafah1b3	0.488537	2.39522	2.27
Slc15a3	0.143963	0.733186	2.271
Pltp	2.67998	12.9731	2.271
Serf1	6.60487	31.9326	2.272
Crybb3	0.519777	2.54905	2.272
Triap1	3.07893	14.9078	2.272
E2f8	0.153572	0.780057	2.272
R3hdm2	5.77907	27.9731	2.273
D930048N14Rik	0.0960607	0.50268	2.273
Acyp1	3.49047	16.9069	2.273
Zfp239	0.204612	1.02829	2.274
Kif3a	1.76276	8.56787	2.275
Sox9	6.9929	33.873	2.275
Fam174b	0.34047	1.68616	2.275
Clec2d	6.37829	30.9392	2.276
Mrpl22	2.53299	12.3255	2.278
Csrp2bp	1.26092	6.1531	2.278
Slc35b4	0.798832	3.91202	2.278
Capn5	1.81174	8.8371	2.28
Id3	206.291	1002.93	2.281
Vti1b	8.39537	40.9088	2.283
Ccdc51	0.242853	1.22208	2.285
Tada2a	1.446	7.09155	2.286
Cdk11b	10.0429	49.0285	2.286
Adck2	0.920784	4.52792	2.286
Tsen2	1.20699	5.92954	2.287
Grn	9.71219	47.4871	2.288
Rala	3.06107	14.9847	2.288
Jph2	1.48494	7.29497	2.289
Gtse1	0.372436	1.85981	2.29
Manbal	5.32019	26.0527	2.29
Park7	24.8415	121.493	2.29
Gpr135	0.283832	1.42805	2.291
Gm561	2.17396	10.6791	2.291
Rtkn2	0.0983424	0.520637	2.292
Polr2g	5.6343	27.6876	2.295
Tmem203	1.9916	9.813	2.295
Slc16a9	0.243246	1.23469	2.297
Oscp1	0.272891	1.38014	2.297
Ier2	95.66	470.513	2.298
Lst1	0.232208	1.18255	2.3
Alkbh7	1.73989	8.60614	2.3
Lypla2	5.40256	26.6705	2.301
Htra3	49.7474	245.121	2.301
Junb	452.5	2231.07	2.302
Wiz	2.93227	14.5133	2.303
Hoxb6	0.222493	1.13835	2.304
Mtfmt	0.729944	3.64519	2.304
Mtap	1.96673	9.75767	2.305
Vps25	6.38347	31.5996	2.306
Cisd1	2.65211	13.1623	2.307
C1qtnf2	0.397575	2.00667	2.307
Commd5	0.688178	3.44537	2.307
Mgat3	0.278559	1.41789	2.307
Ndufc1	17.3241	85.7496	2.307
Mrpl53	6.78257	33.6071	2.307
Ubqln2	3.91253	19.4042	2.307
Entpd2	6.53319	32.3898	2.308
Bbs12	0.565774	2.8406	2.308
Casp2	1.23589	6.15964	2.308
Ddit4	22.1951	110.036	2.309
Sfrp4	0.986088	4.93022	2.31
Arhgef19	0.811387	4.06243	2.31
Nudt2	2.0597	10.262	2.311
Trip13	0.298641	1.5233	2.313
Tmem119	0.492362	2.48715	2.313
Map3k12	4.31073	21.4797	2.314
Trim14	0.203081	1.04967	2.314
Calm3	16.5099	82.1144	2.314
Atp6v0e2	1.6254	8.131	2.316
Foxc2	0.111445	0.594662	2.316
Cdk5rap3	2.66328	13.3128	2.317
Plin3	8.75901	43.6776	2.317
Fdft1	6.31204	31.5186	2.318
Snai2	5.90702	29.4952	2.318
Zfp677	0.155701	0.816803	2.319
Zfp454	0.166036	0.868743	2.32
Lsm14a	8.69053	43.4279	2.32
Plekha7	0.659576	3.33401	2.32
Scoc	4.39725	21.9976	2.32
Pnck	0.291832	1.49676	2.32
Lrrc10b	0.455076	2.31327	2.321
Zfp82	0.56726	2.87493	2.321
Dhodh	0.781874	3.94609	2.321
4930427A07Rik	0.160844	0.844091	2.322
Colq	0.160202	0.841206	2.322
Arvcf	1.6907	8.49426	2.322
Ftsj2	0.357911	1.8291	2.322
Ubxn2b	0.268053	1.38148	2.323
1110065P20Rik	6.98224	34.9823	2.323
Bloc1s3	0.633049	3.20925	2.324
Dcakd	7.44984	37.3714	2.325
Gaa	6.21378	31.1841	2.325
Pcolce	7.11341	35.6824	2.325
Pnkp	1.68236	8.48244	2.327
Espl1	0.224645	1.17079	2.331
Tfb1m	0.415927	2.13282	2.331
Ggt5	0.164997	0.871187	2.332
Eif1	101.703	512.025	2.332
Dusp19	0.396416	2.03682	2.332
Fbxo17	1.06876	5.42473	2.333
Gpx7	5.86557	29.6056	2.334
Bckdk	2.28094	11.5382	2.334
Jak3	0.210016	1.09969	2.334
Sh3bgr	2.79595	14.1528	2.336
Hoxa11	0.247054	1.28769	2.336
Gipc1	2.81581	14.2713	2.337
Gm1821	28.8993	146.304	2.339
1810043H04Rik	5.9921	30.3699	2.34
Npdc1	11.1237	56.3689	2.34
Zdhhc12	0.343698	1.78255	2.341
Fosb	85.632	434.516	2.343
Bet1	2.74651	13.9848	2.344
Cd19	0.113055	0.614737	2.344
Mt2	272.504	1383.9	2.344
Srpx	0.249034	1.30531	2.344
Pgp	6.44471	32.7761	2.345
Irg1	0.0941729	0.519912	2.347
Pcca	1.90304	9.71999	2.347
Fibp	4.44324	22.64	2.347
Mecom	0.220342	1.1618	2.347
Mapk3	11.7385	59.7737	2.347
Sugp1	2.09762	10.7151	2.347
Trim55	0.352142	1.83462	2.349
2610002J02Rik	3.32192	16.9595	2.349
Maz	13.3467	68.0565	2.349
Scamp4	4.18683	21.3887	2.35
Tmem98	2.93389	14.9964	2.35
Pigh	0.822243	4.2342	2.35
Cdk20	0.773179	3.98205	2.35
Sdc3	3.06969	15.6902	2.35
Rerg	0.341484	1.78146	2.35
Adora1	0.420861	2.18836	2.351
4932438H23Rik	0.125721	0.682947	2.352
Espn	0.506735	2.6275	2.352
Bcl3	16.2442	82.9564	2.352
Fam96a	2.57722	13.1977	2.352
Usp2	5.03969	25.7999	2.354
Ctss	1.05742	5.4507	2.355
Gpr132	0.10036	0.555426	2.357
2700094K13Rik	6.78675	34.8213	2.357
Lix1l	4.33231	22.2343	2.357
Mt1	216.465	1108.92	2.357
Slc25a19	1.0952	5.65548	2.358
Mamdc2	1.5991	8.23908	2.358
Pdlim2	0.487294	2.54057	2.359
Hoxc4	1.11487	5.76564	2.36
Fbln2	16.4576	84.5421	2.36
Spryd3	1.87086	9.65572	2.361
Ltbp4	50.9692	261.834	2.361
Nat2	0.236723	1.25781	2.361
Mansc1	0.103228	0.571945	2.362
Cacng1	0.909895	4.72186	2.363
Btg3	3.69115	19.036	2.363
Prr9	0.11247	0.620219	2.363
Klhl36	1.02492	5.31297	2.363
Fbln1	1.02632	5.3253	2.364
Pml	0.967665	5.02292	2.364
Cpt1c	1.63221	8.44747	2.365
Zfp286	0.270968	1.43852	2.366
Il17rc	3.27723	16.9355	2.366
Galk1	1.96086	10.1653	2.368
Lgals3bp	1.7667	9.1628	2.368
Asphd2	0.140759	0.768087	2.368
Vamp8	5.22893	27.0364	2.368
Alg3	1.04377	5.43534	2.369
2810428I15Rik	8.31564	43.0323	2.37
Mrpl12	8.19314	42.4301	2.371
Mrps36	4.65095	24.0987	2.371
Gjb2	0.267575	1.42606	2.371
Ankrd29	1.98746	10.3253	2.371
Dffa	0.555515	2.9176	2.372
Fancb	0.206452	1.1107	2.372
Tle6	0.293167	1.56031	2.373
Ddx55	0.887766	4.64199	2.373
Slc25a24	1.66528	8.67133	2.374
Ccnh	1.73396	9.03623	2.375
Sh3bp5	2.31127	12.0606	2.379
2610301B20Rik	1.59287	8.32934	2.379
Syt11	1.40414	7.35628	2.381
Nap1l5	2.62566	13.7172	2.381
Barx2	0.43909	2.32888	2.381
Tcf19	0.947595	4.98134	2.382
Fundc2	4.00531	20.9241	2.382
Chst10	0.115814	0.646283	2.383
Sumf2	1.12237	5.89648	2.383
Hnrnph3	5.97687	31.2437	2.384
Cml1	0.372639	1.98922	2.385
Gstm7	1.19187	6.27121	2.386
C1qtnf1	0.498306	2.6529	2.389
2610001J05Rik	1.63884	8.62423	2.389
Gpx3	282.957	1482.77	2.39
Rasa4	1.05407	5.56719	2.39
AW146154	0.377596	2.0222	2.39
Rxrg	0.188924	1.03369	2.391
Mxra7	13.7231	72.0096	2.391
Wdr54	0.389433	2.08487	2.391
Tbx3	0.821094	4.36162	2.395
Spr	5.66398	29.8314	2.395
Klhdc8b	0.715895	3.80897	2.395
AI597479	1.05632	5.60067	2.396
Txnrd2	0.95171	5.05155	2.396
Bckdhb	4.96265	26.165	2.396
Amigo1	1.59817	8.46285	2.397
Phldb3	1.46911	7.78054	2.397
Cklf	1.13311	6.00966	2.397
Per1	10.5926	55.904	2.399
Zfyve19	0.989526	5.26499	2.4
B230217C12Rik	0.419277	2.25948	2.402
Ndufs8	12.8988	68.2193	2.402
Lig1	1.00257	5.34051	2.402
Ankrd24	0.236618	1.29396	2.403
Gtf3a	3.30748	17.5304	2.403
Dapk2	1.2998	6.91958	2.403
Hnrnpa3	16.6637	88.2398	2.404
Cenpw	0.318274	1.72848	2.405
Alg2	1.32196	7.04381	2.405
Leprot	5.15453	27.3461	2.405
Ebpl	0.507548	2.73387	2.406
2300009A05Rik	2.46626	13.1107	2.406
Cnpy2	9.55261	50.7233	2.407
Snhg3	6.73913	35.7831	2.407
Nudcd2	2.19561	11.6941	2.408
Cpped1	1.96949	10.4982	2.408
Pcdhb20	0.432152	2.3359	2.408
Snx17	7.00871	37.25	2.408
Cdkn1c	59.1067	313.646	2.408
B4galt7	0.978401	5.24114	2.409
Fbxl12	1.65063	8.81536	2.41
Ppbp	0.0939128	0.542815	2.411
Zfp36	285.816	1519.92	2.411
Thap3	6.96071	37.0908	2.412
Gnpda2	1.30289	6.98061	2.413
Wscd1	0.831278	4.47335	2.414
2510002D24Rik	1.79686	9.62077	2.414
Mrps34	5.6366	30.075	2.414
Slc35c2	1.6271	8.71474	2.414
Dynlt1f	0.917547	4.93714	2.415
Hspe1	147.918	789.593	2.416
Prmt2	0.969631	5.21685	2.416
Dynlt1f	0.916193	4.93714	2.417
Rab4b	4.25829	22.7858	2.417
Zfp467	0.520453	2.82499	2.418
Exosc7	2.33299	12.519	2.419
Rac3	0.28236	1.55468	2.42
Gfra2	0.475487	2.58791	2.42
Ank1	4.66103	24.9871	2.42
Rab3d	0.708202	3.83376	2.42
Itga11	0.256691	1.41723	2.42
Metrn	0.692258	3.74989	2.421
Dusp26	0.451351	2.46191	2.422
H2-DMb1	0.40905	2.23673	2.423
Dhcr24	21.2812	114.169	2.423
Nt5c	3.77643	20.3095	2.424
Tcf3	5.74172	30.8743	2.425
Sfxn3	3.19522	17.2084	2.425
Gm13306	0.227747	1.26689	2.425
Gm13306	0.227747	1.26689	2.425
Mboat1	2.90292	15.654	2.427
1700021F05Rik	3.60116	19.4193	2.428
Sorbs3	12.8619	69.2681	2.428
Cpxm1	0.429944	2.35809	2.428
Zfp428	1.37409	7.43774	2.428
Mapk12	0.993119	5.39096	2.429
Cd3g	0.100197	0.583244	2.429
Eml2	2.76678	14.9573	2.43
2310022A10Rik	1.74592	9.45412	2.43
Fam160b2	1.15631	6.28153	2.431
Pla2g5	0.31544	1.74517	2.431
Clec7a	0.148611	0.845115	2.431
Arg2	1.71272	9.29559	2.433
Ass1	3.86849	20.941	2.433
Pdgfb	0.862484	4.70351	2.434
Dpy30	5.07347	27.457	2.434
Faim	2.04221	11.0852	2.435
Scrn3	0.665966	3.64767	2.436
Lypla1	2.91817	15.844	2.437
Hus1	0.341928	1.89549	2.437
8430419L09Rik	0.274788	1.53311	2.438
Fmnl1	0.339552	1.88598	2.439
Timm17b	1.65172	9.00423	2.44
l7Rn6	4.34651	23.6632	2.442
B4galnt1	0.117542	0.683669	2.443
Sncaip	0.588648	3.24544	2.443
Ids	2.49486	13.6072	2.443
Dtymk	9.45256	51.4783	2.444
Rab23	0.543407	3.00417	2.445
Abcd4	0.890032	4.88928	2.445
Acy3	0.405872	2.25485	2.445
1600002K03Rik	2.43102	13.2928	2.446
Atp5s	0.64963	3.58496	2.446
Rhbdd2	0.494339	2.73751	2.446
Fundc1	2.95083	16.127	2.446
Tmem70	3.0031	16.4211	2.447
Tube1	0.206321	1.16967	2.447
Cmtm5	0.158315	0.907615	2.447
Slc39a13	3.26214	17.8287	2.447
Foxo6	0.820848	4.522	2.447
Bola3	5.11385	27.9304	2.447
Rad51ap1	0.273586	1.53623	2.447
Dynlt1f	0.896737	4.93714	2.448
Tnnt2	0.946919	5.21405	2.449
Slc26a11	0.823875	4.54479	2.449
Nme6	0.783038	4.32138	2.449
Pcbp2	24.7782	135.572	2.451
Cdk3-ps	0.181236	1.03613	2.452
Tdp1	1.13267	6.24424	2.452
Ttyh3	2.29536	12.6003	2.452
Prr7	3.08713	16.9494	2.453
0610009B22Rik	1.96106	10.7996	2.455
Lhx2	0.134526	0.78248	2.455
B930041F14Rik	0.633655	3.51942	2.455
Fahd1	1.01293	5.60369	2.456
Mrps21	14.461	79.4435	2.457
Mrps35	3.17585	17.4915	2.458
Fhl3	5.39372	29.7093	2.459
Plagl1	7.41176	40.866	2.461
Rab36	0.10456	0.620842	2.461
Brms1	1.97498	10.9198	2.461
Ndufa5	11.7843	64.9299	2.461
Six5	1.03963	5.77389	2.462
Wdr11	1.20847	6.70744	2.463
Lat	0.133842	0.78376	2.464
Hspa1b	1134.16	6262.53	2.465
1700096K18Rik	0.311702	1.76636	2.465
Zic1	0.536989	3.01065	2.465
3110082I17Rik	1.47784	8.21379	2.467
Stoml1	1.73426	9.63603	2.467
Fth1	249.196	1379.2	2.468
Cdca3	2.22532	12.3613	2.468
Tmem161b	1.04555	5.84632	2.472
Tbc1d7	0.645318	3.62868	2.473
Rhod	0.268207	1.53467	2.473
Ndufs5	12.9274	71.8055	2.473
Atp2a1	4.04708	22.5424	2.475
Dpcd	1.13143	6.34569	2.477
Arnt2	0.47426	2.68648	2.477
Cby1	2.10113	11.7714	2.48
Hspb1	967.887	5398.55	2.48
Lsm5	6.94319	38.784	2.48
S100a4	33.8428	189.047	2.481
Mpv17	4.14673	23.2022	2.481
Palm	4.78662	26.7853	2.482
Aurkb	0.892136	5.02831	2.482
Dpep1	0.301955	1.73355	2.483
Cd84	0.0848175	0.520931	2.485
Stra13	3.12154	17.5267	2.485
Gdf15	19.9469	111.742	2.485
Il34	0.404113	2.30773	2.485
Cplx2	1.04307	5.88844	2.486
Dok2	0.202448	1.17979	2.486
Ccdc112	0.627455	3.56024	2.486
Dclk3	4.78038	26.8225	2.486
Pglyrp1	0.502236	2.86196	2.487
Adra2c	0.0845933	0.520485	2.488
Txnip	53.2405	299.264	2.491
Mat2b	3.20251	18.0656	2.492
Scd2	13.0616	73.5237	2.492
Taf3	1.43053	8.09117	2.492
Bhlhe40	19.6028	110.293	2.492
Fam174a	1.49905	8.48233	2.493
Shisa4	1.1449	6.4976	2.494
Tcta	0.858676	4.88251	2.494
Mvk	1.94087	10.9916	2.496
N6amt1	3.23689	18.3206	2.497
Trim21	0.57126	3.27358	2.498
Ankrd13b	1.12368	6.40083	2.499
Lysmd2	1.79744	10.2182	2.501
Trim59	1.57318	8.95783	2.502
Zfp658	0.186131	1.10247	2.504
Mks1	0.609505	3.5101	2.506
Gm14005	2.26097	12.8868	2.506
Plekhj1	2.19485	12.533	2.508
2310067B10Rik	1.52721	8.73396	2.508
Spon2	0.495782	2.86725	2.508
Cln6	1.24525	7.12922	2.508
Cetn2	3.70055	21.1109	2.509
Nanp	0.472661	2.73941	2.51
Gm13139	0.229021	1.35245	2.511
Mrps18c	3.86956	22.1103	2.511
Mrpl27	5.57474	31.8619	2.513
Cbx8	0.838255	4.83029	2.513
Bex2	0.136251	0.824733	2.513
Fam58b	1.45922	8.38063	2.514
Ccl7	8.20211	46.8842	2.514
Ptch2	0.218986	1.29806	2.514
C2cd4a	0.14456	0.874059	2.516
Cish	0.600504	3.48428	2.517
Zfp760	0.324109	1.90428	2.518
Zfp362	1.20692	6.97359	2.521
Plekhg5	1.8224	10.5094	2.521
Chst1	0.147302	0.894295	2.523
Zfp788	0.43532	2.55185	2.524
Cercam	0.77169	4.48927	2.525
Tmem18	1.10254	6.39949	2.526
Auts2	2.20097	12.7229	2.526
Zmiz2	3.17168	18.3405	2.528
Cbr2	0.368254	2.17201	2.528
H19	8.78938	50.7569	2.528
Apol9a	0.174563	1.05501	2.529
Hopx	0.39606	2.33297	2.529
Omd	0.450208	2.64747	2.53
Mpdu1	3.6097	20.9147	2.531
Qdpr	6.62494	38.3699	2.532
Trim8	10.8802	63.0114	2.533
Rassf2	0.351475	2.08455	2.535
Nckap5l	6.05714	35.2013	2.537
Tmem81	0.235449	1.41768	2.54
Ncf4	0.110888	0.69293	2.54
Cxx1a	3.33344	19.4311	2.54
Tbc1d13	1.1039	6.47128	2.541
Zfp157	0.351964	2.09761	2.542
Ptdss2	1.42191	8.32756	2.542
1500015O10Rik	2.14321	12.5446	2.544
Acsf2	1.81627	10.6379	2.544
Tm2d1	2.93291	17.1605	2.545
Hspb6	0.912315	5.37702	2.546
Fkbp2	17.4372	101.928	2.547
Gm8909	0.176594	1.08162	2.548
Pcbp1	37.3046	218.275	2.548
Kif2c	0.353106	2.11488	2.549
Hoxa10	3.0274	17.7751	2.55
Hemk1	0.323483	1.94297	2.55
Pitx2	4.82976	28.3472	2.551
Fibin	1.64899	9.71642	2.552
Hirip3	1.51988	8.97074	2.553
Islr2	0.0996941	0.633553	2.553
Sod3	11.3871	67.0016	2.556
Cygb	0.816685	4.8594	2.558
Zfp11	0.136748	0.854094	2.558
Ptn	0.353736	2.1336	2.559
Osbpl7	0.262186	1.59546	2.56
Phlda3	8.67228	51.3056	2.563
Lcn2	1.04316	6.21261	2.563
Ndufc2	19.1408	113.123	2.563
Dguok	2.96654	17.5859	2.564
Ei24	4.96744	29.4194	2.564
Kifc5b	0.399671	2.41503	2.565
Birc5	1.77594	10.5665	2.566
Mad2l1	0.842244	5.04111	2.567
Dtwd1	0.655517	3.9365	2.568
Ccna2	1.97223	11.7419	2.568
Dnajc12	0.356323	2.1641	2.569
Zfp40	0.247528	1.51851	2.569
B4galt6	0.696506	4.1819	2.569
Lsm7	11.4033	67.7463	2.57
Actn2	0.354003	2.1518	2.57
Rnf126	4.96875	29.5741	2.571
Ssna1	4.45545	26.5556	2.573
Igfbp7	31.5064	187.578	2.573
Bcl2l12	1.63683	9.79144	2.573
Gnb1l	0.134086	0.847823	2.574
Skp2	1.4305	8.57471	2.575
Cyth4	0.152033	0.9565	2.576
Oasl2	0.786857	4.74096	2.576
Esrra	1.88217	11.2794	2.577
Agtr1a	0.350099	2.1399	2.578
Tk2	1.1871	7.13965	2.578
Pigs	1.43673	8.63439	2.579
Kifc1	0.72751	4.39871	2.58
Setmar	0.37595	2.29862	2.581
Prkcdbp	21.1339	126.485	2.581
Gm7325	0.355725	2.18017	2.582
Fam195b	10.4298	62.5336	2.583
Mrpl14	3.99409	23.9974	2.584
Nr2f2	0.650243	3.94856	2.584
Zc4h2	0.504732	3.08079	2.586
Armc1	1.96894	11.8787	2.587
E2f2	1.83776	11.0915	2.587
Hs1bp3	0.387931	2.38505	2.589
Hars2	1.38272	8.3751	2.59
Sh3bgrl3	6.79632	41.0141	2.592
Mfap5	0.780821	4.75903	2.592
Tceal1	2.15617	13.0485	2.592
Snora31	76.0313	458.765	2.593
Creb3l1	2.92652	17.7048	2.593
Spry1	38.8686	234.584	2.593
Pwwp2b	1.11779	6.79975	2.594
Slc25a35	0.240545	1.50343	2.595
Slc46a1	0.599669	3.67815	2.597
Commd9	1.04864	6.39531	2.597
Srd5a3	2.00374	12.1726	2.597
Gar1	4.08711	24.7938	2.598
Fitm1	7.87268	47.7531	2.599
C1qtnf4	0.333634	2.07311	2.6
Gpsm3	0.437011	2.70267	2.601
3110079O15Rik	0.195599	1.23857	2.602
Slpi	0.161459	1.0313	2.602
Tcap	0.219742	1.3856	2.603
Cecr5	1.21215	7.41866	2.604
Suv420h2	1.58842	9.70699	2.604
Ptp4a3	0.86566	5.31748	2.605
St3gal5	7.85091	47.803	2.605
Adck5	1.29816	7.96004	2.607
Cd53	0.205467	1.30324	2.608
Snora41	69.0612	421.73	2.61
Vps37d	0.917066	5.65016	2.61
Poli	0.510257	3.16879	2.611
Zfp566	1.01018	6.22407	2.611
Abhd8	4.28202	26.2107	2.611
Arhgef1	6.77396	41.4651	2.612
Selm	8.17995	50.1359	2.614
Nudt16	0.654331	4.06723	2.618
Isoc2a	2.92011	17.9924	2.619
Dusp22	2.13746	13.1916	2.62
C1ql3	0.152147	0.987666	2.621
Tmem88b	0.569028	3.55214	2.621
Dera	0.600201	3.74489	2.621
Dync2li1	2.26453	13.9939	2.622
Nctc1	1.11752	6.93443	2.623
Nuf2	0.745055	4.64739	2.625
Hspb7	0.0986009	0.660444	2.626
Ubl7	3.99423	24.7072	2.626
Ap1s1	2.57274	15.9523	2.628
Pstk	1.0099	6.29383	2.628
Lrrc8d	0.492892	3.1054	2.631
Bri3	8.61025	53.4417	2.632
Cbr1	4.34651	27.0303	2.634
Rps16	258.462	1605.06	2.635
Tmem194b	0.358218	2.27931	2.636
Lpcat4	0.509554	3.21873	2.636
Mrpl42	8.0494	50.1269	2.637
Gpr180	0.841146	5.28278	2.637
1110034G24Rik	0.590965	3.73144	2.638
Ddah2	22.2245	138.551	2.64
Ppil1	1.14473	7.19384	2.641
Cxx1b	3.41493	21.3577	2.641
Pole2	0.261382	1.68587	2.644
Ltbp3	10.4955	65.6561	2.644
Mast3	0.688816	4.35884	2.644
Gmnn	0.458973	2.92541	2.646
Shkbp1	0.483793	3.08254	2.647
Adamtsl5	0.265618	1.71932	2.649
Igf1	2.94677	18.5412	2.649
Kirrel3	0.901993	5.70922	2.649
Orc5	0.919284	5.82327	2.65
Vkorc1	9.42053	59.1738	2.65
Dus4l	0.623581	3.96873	2.651
Zfp385a	1.06025	6.7112	2.651
Det1	0.556254	3.54742	2.651
Ankmy2	0.900463	5.71133	2.652
Amacr	0.87581	5.55849	2.652
Spp1	1.87167	11.8188	2.652
Josd2	7.40646	46.6046	2.652
Apeh	1.03812	6.57595	2.652
Plvap	6.24571	39.3481	2.653
Pcyt2	6.89095	43.412	2.654
Zfp414	1.77963	11.2608	2.655
Ngfrap1	6.2008	39.1047	2.655
C1qa	0.874595	5.5697	2.657
6330408A02Rik	0.259708	1.69201	2.658
Phpt1	14.1275	89.3296	2.66
Hmha1	0.129118	0.870852	2.663
Pdgfrl	7.70881	49.0004	2.667
Mri1	1.54633	9.87296	2.667
Cdkn2d	2.00658	12.7976	2.667
3110052M02Rik	0.227148	1.49744	2.668
Rcor2	0.648406	4.17529	2.668
Ireb2	1.78164	11.3739	2.668
0610040B10Rik	0.317342	2.07203	2.669
Pgf	1.3026	8.35612	2.672
Arhgap15	0.0918175	0.639709	2.674
Rab32	0.135992	0.922958	2.676
Txn2	12.4345	79.5278	2.676
Serpine2	3.33759	21.3936	2.677
Tbx1	1.45277	9.34601	2.677
Shox2	0.160189	1.07816	2.677
3110009E18Rik	0.345346	2.26398	2.678
C330018D20Rik	0.190358	1.27218	2.678
Hnmt	0.135677	0.92327	2.68
Hpcal1	3.45946	22.2614	2.682
Slc25a42	0.259139	1.71761	2.682
Kctd17	3.67077	23.6207	2.683
2810417H13Rik	0.46222	3.02463	2.684
Naglu	1.18448	7.67155	2.685
March2	3.54987	22.8877	2.685
Casp6	0.797773	5.18589	2.685
Slc35c1	0.409697	2.69343	2.687
Hrc	0.15114	1.02739	2.687
Btbd2	1.99311	12.8992	2.688
Hoxd4	0.15489	1.05293	2.688
Pif1	0.121621	0.838461	2.688
BC052040	0.220472	1.47806	2.691
Gpatch1	0.670378	4.385	2.691
Nxph3	0.340483	2.25836	2.694
1700048O20Rik	0.152699	1.04251	2.694
Mmp11	0.753795	4.93716	2.695
Itgal	0.0688151	0.500649	2.696
Tmem100	0.428672	2.83629	2.698
Hoxd9	0.353997	2.35362	2.699
Myog	26.6931	173.46	2.7
Zfp708	0.143571	0.988936	2.701
Olfml1	0.759584	4.99305	2.701
Nudt14	1.87586	12.2693	2.703
Prickle3	0.696789	4.59216	2.703
Morn4	0.449713	2.98716	2.705
Eng	3.87382	25.3097	2.705
Tradd	0.867218	5.71305	2.706
Smpx	0.0738174	0.537002	2.706
Prr5	2.25709	14.7963	2.707
Ccdc69	0.159598	1.09817	2.708
2010012O05Rik	1.41907	9.34066	2.71
Tha1	0.255719	1.73287	2.713
Ankle1	0.188427	1.29142	2.713
Irak1bp1	0.848755	5.63107	2.716
Adamts2	0.924468	6.13465	2.717
Zfp61	0.523019	3.49456	2.717
Ap1g2	0.398008	2.67574	2.719
Tceal6	0.291386	1.97725	2.721
Coro7	0.694774	4.63888	2.722
Adra1d	0.140789	0.985007	2.722
Fam122a	1.64189	10.9062	2.724
Scarf2	2.65341	17.5946	2.725
Tmem8c	4.60324	30.4908	2.725
Anp32a	8.84136	58.5497	2.726
1190007I07Rik	0.942922	6.30334	2.728
Dbnl	2.60741	17.3349	2.728
Ccl2	11.921	79.1973	2.731
Ecm1	2.00059	13.4045	2.738
Ripply3	2.09526	14.0442	2.739
Unc5a	0.546131	3.70622	2.74
S100a9	10.3254	69.1811	2.743
Gpr50	0.471308	3.21493	2.744
Tmem104	0.174784	1.22846	2.745
Zfp825	0.422586	2.88993	2.745
Mmp9	0.105447	0.765287	2.747
Tmem101	0.668304	4.54674	2.748
Chrdl2	25.3531	170.514	2.749
Sirt6	0.805366	5.48546	2.753
Ublcp1	1.98169	13.4124	2.753
Sbsn	9.93055	67.082	2.755
Adrbk2	0.615855	4.21848	2.756
Ndufs7	11.1023	75.1972	2.759
Tifa	1.14331	7.80404	2.76
Frs3	0.362175	2.51354	2.761
Slc25a16	0.766373	5.26351	2.764
Camk2n1	4.49667	30.5973	2.764
Rpusd1	0.575751	3.97074	2.765
Slc36a1	0.579833	4.0042	2.767
Psmg3	1.74665	11.9566	2.768
Rpa3	2.13305	14.5848	2.768
Tctn2	0.391171	2.72561	2.77
Rgs1	0.270058	1.90291	2.772
Commd7	1.10149	7.58259	2.772
Ict1	3.61426	24.7668	2.773
Hsf4	0.283523	1.99829	2.774
Islr	3.85349	26.4234	2.774
Gca	0.25558	1.80968	2.776
Mrgprf	1.24044	8.57115	2.779
Ifi205	0.0887937	0.670449	2.784
Cnn2	3.04665	21.0419	2.784
Ap3s2	0.530327	3.71354	2.785
Pddc1	1.39479	9.67314	2.785
Poll	0.854619	5.95512	2.786
Cetn4	0.256358	1.83028	2.788
1110004E09Rik	2.9832	20.7081	2.791
Dut	1.46015	10.1694	2.792
B3gat1	0.0699267	0.543408	2.792
Polr2j	7.13272	49.4995	2.793
Bcl7a	2.94836	20.5054	2.794
Wasf1	0.107637	0.806705	2.795
Gltp	2.57229	17.9788	2.8
Gin1	0.289091	2.07391	2.801
Fxyd7	0.729747	5.15793	2.804
Scn11a	0.266224	1.92077	2.805
Ldoc1l	0.127044	0.948466	2.806
2310061I04Rik	1.67694	11.7928	2.807
Kif22	0.616247	4.37743	2.809
Mtrf1	0.286044	2.06683	2.81
Rnasek	13.505	94.9318	2.812
Il15	0.212151	1.55177	2.814
BC064078	0.893289	6.35131	2.816
Tnfsf12	3.68931	26.0751	2.818
Ccdc61	0.943781	6.71391	2.818
Ndufa8	7.76611	54.8483	2.819
Insl3	0.265195	1.93369	2.82
Abr	6.26738	44.4439	2.824
Twist1	0.214522	1.57985	2.824
Car14	0.21526	1.58563	2.824
Lage3	2.46417	17.5185	2.825
Mpv17l2	1.88742	13.4425	2.826
Commd6	3.52132	25.0454	2.827
Grhpr	0.890055	6.38774	2.829
Polr2e	7.75147	55.1986	2.83
Cryl1	0.528203	3.81829	2.83
Pctp	0.221299	1.6376	2.833
Hunk	1.03501	7.43509	2.833
Uros	0.503133	3.64623	2.833
Scamp3	4.55782	32.552	2.834
Mbd3	8.25714	58.9817	2.835
Kctd2	2.49745	17.883	2.835
Fndc1	4.12599	29.4965	2.835
Ldhb	2.33942	16.7549	2.835
Rps19-ps3	0.669416	4.84067	2.836
Prr11	0.381322	2.78696	2.837
Ttc32	0.41191	3.00658	2.838
Mblac2	0.743873	5.38525	2.839
Pfn2	2.36977	17.0182	2.839
Dffb	0.394123	2.88501	2.841
Pcolce2	2.24937	16.1763	2.841
Asb2	1.19726	8.65137	2.843
Lyz2	6.50371	46.7888	2.845
Bcl2a1b	0.303943	2.24598	2.845
Wif1	0.164862	1.25327	2.853
AI429214	0.0795659	0.63717	2.853
Tchp	0.782107	5.72725	2.857
Mylpf	2.87512	20.9001	2.857
Mpped2	0.456887	3.37422	2.858
Dnajc24	1.09442	8.00288	2.859
Prmt1	14.2876	103.795	2.86
Atp5j	21.3086	155.102	2.863
Lig4	0.130977	1.01737	2.865
Plekhh3	2.54821	18.636	2.866
Coro1a	0.658461	4.86899	2.868
Cav2	3.33713	24.4777	2.871
Cant1	1.56449	11.5139	2.872
Ror2	0.164761	1.27109	2.874
2610305D13Rik	0.0848203	0.685193	2.874
Mcee	2.11415	15.5661	2.874
Gemin8	0.563933	4.20176	2.875
Lyrm2	1.47305	10.8823	2.877
Clec12a	0.0708124	0.584322	2.879
Ndn	1.8264	13.5009	2.879
Snai1	1.58857	11.7613	2.88
Cdadc1	1.27588	9.46477	2.881
Polr2a	2.70707	20.017	2.882
Fgf11	2.02084	14.9676	2.883
1700029I15Rik	0.294155	2.23314	2.883
Pgam2	0.271018	2.0655	2.885
Nfu1	3.46015	25.7068	2.89
Zmat1	0.22201	1.70944	2.89
Ly6g6d	0.0655802	0.550598	2.891
Fbln7	0.322134	2.45318	2.891
Nr4a3	7.57415	56.3429	2.893
Sept4	2.0199	15.0907	2.895
Snf8	3.68542	27.5208	2.897
Pde6d	3.73845	27.9351	2.898
Tmem229b	0.244918	1.89495	2.902
Cdc25b	3.27924	24.5793	2.902
Tmem17	0.213584	1.6625	2.903
Gdf10	0.0973552	0.793072	2.903
B3gnt8	0.30507	2.34717	2.903
Denr	2.56278	19.259	2.905
Bad	2.68768	20.2811	2.911
8430408G22Rik	1.14215	8.67183	2.914
Mamstr	2.08292	15.7647	2.914
Dbn1	7.45803	56.3781	2.917
Zmat5	1.19727	9.12126	2.919
Dtx4	15.3306	116.038	2.919
Micall2	2.13274	16.198	2.919
Cav3	0.375169	2.90713	2.921
Ttll1	0.403689	3.12457	2.922
3110040N11Rik	0.622247	4.78796	2.924
Cdkn2d	1.66999	12.7976	2.93
Gria1	0.621422	4.80694	2.931
Gdf6	0.465584	3.62229	2.933
Wnt10a	0.079477	0.673858	2.934
Kcnh2	0.224799	1.78397	2.934
Ramp2	11.184	85.584	2.935
Ctsg	0.136973	1.11373	2.935
Zfyve21	2.8183	21.6935	2.94
Slc29a2	0.44495	3.4829	2.941
Aspn	1.17463	9.10809	2.944
Cutc	1.06232	8.25418	2.946
Tmem86a	0.43909	3.45174	2.946
Pla2g15	0.460169	3.62025	2.949
Pcyox1l	0.277437	2.21094	2.95
Frmd4b	1.92386	14.9348	2.95
Itgb1bp2	0.126803	1.04705	2.95
Tusc1	0.572423	4.4958	2.952
Fam46b	2.67454	20.7915	2.954
Ikbke	0.309664	2.46811	2.955
Col6a6	0.0739296	0.643226	2.96
Rgs7	0.101706	0.859575	2.961
AW549877	1.92259	15.0355	2.961
Efna4	0.119804	1.00058	2.961
Lyrm7	0.127462	1.06149	2.963
Zfp30	0.210496	1.71216	2.965
Fbxo5	0.678281	5.37108	2.967
Aldh5a1	0.0987153	0.840069	2.967
Thnsl1	0.0763177	0.665451	2.968
Rras	11.6029	90.8349	2.968
Mb	1.03376	8.16042	2.969
Depdc1a	0.323416	2.59974	2.969
Nagk	0.914118	7.23418	2.971
Rsph1	0.143423	1.19741	2.976
Egr3	4.28524	33.8034	2.977
Coro6	0.682907	5.44947	2.978
Zbtb8os	1.04763	8.32047	2.978
Cyr61	172.034	1356.81	2.979
Pi16	0.397839	3.20866	2.98
Cdkn3	0.661826	5.32095	2.988
Nudt18	0.304979	2.4892	2.988
Abhd6	0.123238	1.05051	2.993
Fmod	4.47734	35.7646	2.995
Reep6	0.2345	1.93886	2.995
Ppt2	1.63653	13.1153	2.995
Cirbp	6.26789	50.1411	2.998
Pbk	0.868069	7.00444	2.998
BC030867	0.0959596	0.837078	2.999
H2afy2	0.130893	1.11917	3.003
Acta1	8.77068	70.5263	3.006
Ccnd1	11.094	89.2521	3.007
Plxdc1	0.178281	1.50533	3.009
Dgcr6	2.1517	17.3867	3.009
Gm6793	20.2476	163.043	3.009
Mtss1l	1.9122	15.5214	3.014
Nudt1	0.555794	4.58607	3.022
Dbx1	0.388125	3.22456	3.022
Chst14	0.994948	8.15677	3.023
Mxd3	0.958572	7.86888	3.024
Rraga	4.38657	35.763	3.024
Pcyt1b	0.0727464	0.663954	3.026
Arhgap9	0.086747	0.785228	3.039
Ehhadh	0.0701521	0.64871	3.039
Ttpa	0.197444	1.69948	3.043
Klf2	2.87125	23.7336	3.043
Osgepl1	0.350265	2.96096	3.044
Zcchc10	1.07425	8.93341	3.044
Bcap29	1.61669	13.4051	3.044
Slc38a6	0.956977	7.97499	3.046
Gmfg	0.210267	1.81097	3.047
Mrpl34	1.97728	16.4192	3.047
Nup37	0.956239	7.98404	3.048
Carns1	0.539501	4.53716	3.049
C2cd4b	0.515566	4.34102	3.049
Cma1	0.188656	1.63641	3.051
Tmem220	0.145774	1.2855	3.056
Cxxc5	5.48462	45.7754	3.059
Ube2c	2.4338	20.3616	3.059
Cxx1c	1.32384	11.1127	3.06
Fam64a	0.812968	6.86048	3.062
Mageh1	1.53054	12.8616	3.063
Zc3h8	0.387262	3.31174	3.064
Sema6c	0.798609	6.75641	3.065
Anpep	0.349956	3.00165	3.065
Tgds	0.570677	4.86034	3.068
Hba-a1	30.2858	254.275	3.069
Nr4a1	92.0712	772.826	3.069
1700020D05Rik	0.10067	0.921342	3.073
Hoxa5	1.61778	13.7037	3.075
Flrt1	1.79005	15.1696	3.076
Fn1	3.9665	33.5777	3.078
Fam13a	0.172556	1.5328	3.079
Fam57b	0.315254	2.73785	3.079
Gm684	0.156344	1.39544	3.079
Steap3	0.506496	4.3663	3.083
Ankrd46	2.29194	19.5403	3.086
Arl2	2.07926	17.7328	3.086
Qpct	0.0811546	0.765357	3.088
Mgat5b	0.139364	1.26054	3.089
AB124611	0.0697609	0.668465	3.089
Scn1b	6.92289	59.0845	3.091
Tmem126b	0.658926	5.69801	3.093
Cox6a2	0.233283	2.06544	3.093
C1d	1.04166	8.97678	3.095
Acot11	0.258785	2.28649	3.095
Igfbp5	14.0126	120.204	3.1
Adprh	3.00253	25.8854	3.104
Ptms	70.1836	605.035	3.108
Camta2	1.28958	11.2053	3.109
Ulk3	0.653695	5.73321	3.113
Arhgap11a	0.375822	3.33685	3.117
4632415L05Rik	0.382427	3.39805	3.118
Ncor2	2.9281	25.4903	3.118
Eln	1.70235	14.8587	3.118
Rbbp9	1.11578	9.78794	3.122
Fkbp1a	13.075	114.039	3.124
Ccnb1	0.729545	6.4438	3.125
Nudt16l1	2.65714	23.3403	3.13
Mccc1	0.820722	7.26396	3.13
Engase	0.144114	1.33995	3.131
Hmgn3	3.64152	31.9758	3.131
Retnlg	0.716428	6.36878	3.134
5730409E04Rik	0.41342	3.70718	3.134
Cd177	0.0559416	0.571123	3.14
Rnf135	0.254611	2.3238	3.141
Clip3	5.55573	49.1297	3.142
Samd14	0.967369	8.6263	3.143
Ctxn1	0.296685	2.69997	3.143
Ube2d1	3.16155	28.0431	3.145
Ak1	0.442902	4.01088	3.15
D130017N08Rik	0.0556452	0.572758	3.15
Ngp	2.38563	21.2481	3.15
Mdfi	0.900975	8.08898	3.152
Def6	0.108081	1.04208	3.155
Anapc13	12.8403	114.515	3.156
Trnp1	0.364541	3.33373	3.158
Myoz1	0.101352	0.98451	3.159
AI467606	0.0814334	0.806529	3.159
Jund	52.2684	466.788	3.159
Cd2	0.0877344	0.863347	3.16
Laptm5	0.51104	4.6477	3.16
Fam110b	0.343179	3.15654	3.164
Zfp579	1.96076	17.6745	3.166
Hkdc1	0.180398	1.70027	3.167
Apobec2	0.353307	3.25368	3.167
Jun	128.815	1159.55	3.17
B3galt1	0.213071	2.00381	3.174
Hoxc8	0.867287	7.94316	3.18
Pcsk4	0.218582	2.06307	3.181
Rab3a	0.736455	6.75864	3.181
Fadd	0.329303	3.07446	3.184
Sbk2	0.205771	1.95355	3.186
Clec4a3	0.0756097	0.770532	3.189
Cys1	0.597393	5.5323	3.19
Samd10	0.0590608	0.623694	3.198
Atn1	3.57884	32.9208	3.198
Msrb2	1.0332	9.57541	3.2
Adssl1	0.456654	4.28348	3.202
Iffo1	7.45818	68.7049	3.202
Ly6h	0.080869	0.827655	3.204
Fam122b	0.109429	1.09227	3.206
Polr2f	10.6023	97.9825	3.207
Wnt5a	0.0624232	0.660805	3.211
Cd276	0.103838	1.04559	3.213
Apln	0.1338	1.32372	3.213
Pou4f1	0.0549252	0.594546	3.219
Lrrc61	0.514189	4.88062	3.222
Hoxb7	0.0518298	0.567476	3.223
Tnfrsf25	0.238437	2.31223	3.225
Ccdc34	1.26754	11.9738	3.23
Slc25a14	0.274609	2.65994	3.23
Tceal3	3.23037	30.4025	3.23
Gas1	24.6837	232.267	3.234
Zfp688	0.454623	4.37266	3.238
Hoxa4	0.251617	2.45967	3.239
Troap	0.261156	2.5534	3.241
Bgn	19.5561	184.958	3.241
Olfr1033	0.223022	2.19548	3.243
Cpt1b	0.0851157	0.892408	3.246
Znhit6	0.67845	6.53804	3.25
Lpl	6.25049	59.5494	3.25
Ky	0.156323	1.57225	3.25
Atp2a3	3.20846	30.7464	3.256
Sln	0.244669	2.42531	3.257
AA467197	0.0606844	0.667061	3.26
Rassf4	0.230445	2.29446	3.261
Hcn2	0.0564515	0.629561	3.267
Chrnd	0.508994	4.9933	3.269
Zbtb45	0.303455	3.01501	3.271
F13a1	0.330114	3.27706	3.273
Cd83	1.10985	10.8347	3.276
Ormdl1	0.305763	3.05118	3.277
1500011K16Rik	2.09315	20.4352	3.281
Ucp2	3.18837	31.0774	3.281
Pcgf2	1.0248	10.0836	3.286
Ptcd2	1.74049	17.1865	3.296
Lrg1	1.61289	15.9516	3.298
Necab1	0.0479073	0.560514	3.3
Fam50a	2.46509	24.3661	3.3
Vpreb3	0.0660369	0.740507	3.303
Ppp1r1b	0.133226	1.40363	3.303
Ly86	0.137802	1.46626	3.32
Inha	0.176185	1.85165	3.322
Atoh8	2.07233	20.8365	3.324
3000002C10Rik	0.334155	3.43732	3.324
Prtn3	0.21369	2.238	3.329
Hoxa9	1.15109	11.7138	3.336
Hoxb4	0.225715	2.37571	3.339
Gstm3	0.0887758	0.99039	3.34
Cbx6	2.14755	21.871	3.342
Egr4	0.191749	2.04211	3.346
BC048403	0.183496	1.96251	3.35
Mypop	0.567913	5.88668	3.351
Hpgd	0.110284	1.22181	3.356
Dynll2	4.52549	46.4729	3.357
Anapc2	2.96913	30.5276	3.358
2610524H06Rik	0.58825	6.12323	3.358
Hoxa7	0.735296	7.66333	3.364
Ccl21a	1.41519	14.6758	3.365
Dio3	0.117366	1.30676	3.37
Zdhhc24	0.203452	2.19806	3.371
H1fx	1.11779	11.6542	3.371
Tmem14a	0.211677	2.28955	3.375
Mndal	0.253897	2.7337	3.378
Myh4	0.0535429	0.650977	3.379
Pigt	2.72476	28.4399	3.379
Ccl21a	1.40092	14.6758	3.38
Dhrs7c	0.089576	1.03049	3.385
Rac2	0.1291	1.44594	3.388
Cd248	0.297491	3.21001	3.388
Zbtb12	0.581371	6.18535	3.389
Stx4a	6.54423	68.7031	3.39
Enho	0.449563	4.83413	3.398
Rgma	5.33203	56.6427	3.407
1810041L15Rik	0.108931	1.26196	3.419
Tmem53	0.327505	3.61317	3.424
Pfdn2	9.37144	100.794	3.426
Prrt1	0.15177	1.7304	3.427
Sox8	4.82914	52.1613	3.43
Tle2	0.651148	7.13421	3.434
Vamp5	0.654986	7.19883	3.438
Ccdc8	1.83954	20.0652	3.44
Lrfn3	0.274999	3.08627	3.442
Nkapl	0.0886414	1.06516	3.446
Ckmt2	0.0432757	0.57105	3.447
H2-DMb2	0.0462737	0.60349	3.447
Tmod1	0.749757	8.29251	3.45
Zfp273	0.0529344	0.679905	3.454
Cenph	0.133215	1.55953	3.454
Sspn	1.60486	17.6842	3.454
Ltb4r1	0.0932157	1.12431	3.458
Podn	0.104427	1.24892	3.46
Aard	0.701082	7.8369	3.464
Fam65a	1.0197	11.3536	3.464
H1f0	6.20631	68.6848	3.466
C2cd4c	0.0735494	0.91386	3.467
Gmcl1	0.615616	6.95507	3.477
Cox16	2.2438	25.1548	3.481
Fcgr3	0.144438	1.71741	3.484
Plk1	0.266041	3.08126	3.485
Plac8	0.379464	4.36432	3.489
Gstt3	0.819149	9.3953	3.504
Fndc5	0.899309	10.3046	3.504
Apbb1ip	0.084071	1.06169	3.51
Six2	0.734448	8.47775	3.511
Gm13251	0.111812	1.38006	3.512
Fcer1g	0.409084	4.77828	3.514
Alox5ap	0.416654	4.8901	3.522
Nos1	0.121499	1.50677	3.528
Spint2	0.381769	4.52812	3.534
Fignl1	0.112052	1.40534	3.536
Gnb3	0.0339737	0.501839	3.541
Anp32b	14.3579	169.804	3.563
Mpzl1	1.39211	16.5699	3.564
Card10	1.98539	23.5968	3.564
Mbd6	1.7548	20.8889	3.566
Hsd17b11	1.8435	22.0324	3.572
Tnnt3	1.44774	17.3912	3.577
Tubg2	0.177167	2.22443	3.578
Hes6	2.93343	35.2477	3.582
Morn2	0.480352	5.89576	3.59
Cdca8	0.586668	7.22332	3.6
Prelp	18.9994	231.842	3.608
Synpo	1.04665	12.8843	3.609
Adh7	0.0447367	0.665211	3.625
Gm13306	0.0933391	1.26689	3.627
Dbp	1.15173	14.4116	3.634
Kcnt1	0.124304	1.66968	3.645
Lrrc38	0.0791807	1.10935	3.65
Nudt7	0.55437	7.07322	3.65
Iglon5	0.106873	1.46347	3.656
Guca1a	0.0810748	1.13996	3.658
Neil3	0.266484	3.48342	3.659
Nell1	0.0538656	0.798852	3.663
Cd52	0.771582	9.97456	3.675
Ccl8	0.167429	2.25924	3.677
Tgfbi	3.08692	39.6775	3.68
Snrpd3	9.00525	115.958	3.685
Nexn	1.81912	23.5289	3.686
Camp	1.1305	14.7532	3.694
Arhgap33	0.16835	2.30487	3.698
Ptgis	1.62075	21.1798	3.7
Pcbd2	1.66983	21.8667	3.703
Hoxa2	0.226119	3.06788	3.704
Cpa3	0.0887797	1.28033	3.707
9330133O14Rik	0.0629485	0.945306	3.711
1700001J03Rik	0.0468837	0.735323	3.712
Rtn1	0.0836161	1.23964	3.739
Nfic	4.99186	66.9791	3.743
S100a8	7.46057	100.182	3.745
BC025920	0.066208	1.01569	3.751
Dnm1	0.078747	1.18507	3.751
0610007P14Rik	1.48729	20.2168	3.756
Sox18	0.982508	13.3967	3.756
Cyp46a1	0.102295	1.50819	3.757
Pdk2	0.952038	13.0374	3.762
Gadl1	0.253373	3.56937	3.765
2900079G21Rik	0.0672719	1.04304	3.768
Kcnk2	0.136523	2.00311	3.78
Cyp21a1	0.0324804	0.574362	3.782
Myl1	1.57938	21.8672	3.783
Cthrc1	0.143278	2.11074	3.79
Dmp1	0.23078	3.33826	3.798
Hp	0.145422	2.16989	3.81
Ccl6	0.528591	7.57632	3.816
Adi1	0.47296	6.79363	3.816
4931406C07Rik	0.416487	6.01891	3.821
Gstm4	0.307904	4.49993	3.826
Pex11a	0.120581	1.84737	3.83
G0s2	4.57354	65.3664	3.834
Chad	0.921566	13.2988	3.837
Egr1	188.02	2689.27	3.838
Fos	158.48	2273.25	3.842
Fcrls	0.171967	2.61199	3.849
Cenpk	0.108814	1.71015	3.856
Thrsp	0.853347	12.503	3.857
Kcnk13	0.108291	1.72025	3.871
Hoxa3	0.311869	4.74344	3.884
Chrng	0.26014	3.98703	3.887
Ddc	0.159399	2.51563	3.898
Phlda1	12.9331	193.031	3.899
AI662270	0.0460049	0.831507	3.909
Ccr2	0.0416199	0.765658	3.909
Dusp23	0.342544	5.33534	3.922
Cops6	3.54537	53.8684	3.922
Ccnd3	8.48596	130.353	3.94
Cdkn2a	0.187709	3.03858	3.947
Hes1	15.6163	242.654	3.957
Rps27	17.4058	270.598	3.958
Ifitm6	0.0769272	1.34844	3.966
Pigyl	1.20407	18.983	3.968
Serpina1e	0.0946894	1.63637	3.975
Palld	1.53871	24.3635	3.976
A930003A15Rik	0.0596547	1.09982	3.994
Wfdc2	0.105995	1.84083	3.996
Cd209f	0.0303362	0.636679	4.003
Mfap2	0.313043	5.19552	4.01
Tceal5	0.376046	6.21563	4.011
Pf4	0.477783	7.91075	4.021
Hoxb2	0.409823	6.83552	4.027
Hfe2	0.0615193	1.15721	4.029
Sfrp2	0.0777396	1.42653	4.033
Thbs4	2.34671	38.7667	4.04
Mgl2	0.557105	9.35044	4.045
Rgs8	0.0606088	1.1612	4.052
Srek1ip1	0.281344	4.85944	4.063
Lrrtm3	0.069563	1.32169	4.065
Hmgn5	0.901444	15.3103	4.071
Vegfb	0.909547	15.5428	4.08
Krt10	0.444108	7.67843	4.082
Pitx3	2.16883	36.9969	4.086
Pnmal2	1.54659	26.4455	4.087
Chrna4	0.140054	2.54801	4.091
Inf2	2.62674	45.0794	4.096
B3galt5	0.023994	0.57517	4.106
Fus	8.719	150.447	4.107
Trdn	0.026204	0.614243	4.108
Vat1l	0.391982	6.92598	4.109
Clec10a	0.0484741	1.00132	4.112
Elane	0.151972	2.79207	4.113
Tcf7l1	0.97128	17.0129	4.117
Lars2	24.636	431.272	4.129
Vamp2	2.96945	52.2322	4.132
Prss35	0.0241939	0.591128	4.136
2810403D21Rik	0.03412	0.767947	4.14
Actc1	5.88223	104.549	4.149
Aldh1a2	0.271881	4.9899	4.149
Bend5	0.120345	2.30651	4.152
Prr12	0.36051	6.63537	4.165
Sec22c	0.082962	1.67671	4.181
Dhcr7	0.516328	9.5837	4.188
Gjc2	0.255815	4.84926	4.192
Ccl9	0.120345	2.38806	4.201
Fam189b	0.334957	6.37363	4.21
Fut7	0.0316493	0.76922	4.226
Lyz1	0.559208	10.6666	4.229
Chst12	0.35236	6.84262	4.241
Myl2	0.0616042	1.35896	4.257
Cck	0.165786	3.38457	4.271
Gm5595	0.0526173	1.19995	4.272
Gm4980	0.129055	2.70729	4.288
Ubd	0.185748	3.81733	4.289
Krt79	0.0590915	1.35207	4.301
Smoc1	0.337061	6.86339	4.308
E130114P18Rik	0.241597	4.97911	4.31
Sertad4	0.618316	12.5331	4.319
Cd37	0.0809141	1.81095	4.324
Chst13	0.0384505	0.961084	4.325
Ckm	0.22873	4.79357	4.331
Col1a1	9.82618	198.877	4.338
Gfra4	0.0800471	1.83021	4.353
Cyp4f18	0.0185847	0.573948	4.353
Pcp4	0.363331	7.65122	4.359
Rnf5	0.642542	13.7618	4.4
Spock3	0.154944	3.51267	4.417
Ms4a1	0.0150862	0.531588	4.432
Gltscr1	0.274146	6.12377	4.432
Phyhipl	0.0445953	1.18981	4.458
Lrmp	0.0265661	0.796461	4.463
Lum	0.762123	17.4739	4.501
Mpo	0.0838586	2.22928	4.576
Gpr27	0.0293656	0.939532	4.592
Htra4	0.0424663	1.25987	4.597
Btbd17	0.0408602	1.242	4.622
Coro2b	0.148917	3.9755	4.648
Spock1	0.120287	3.26983	4.654
Olig1	0.0142262	0.599897	4.654
Dleu7	0.0490169	1.48388	4.662
Rps23	72.6825	1843.5	4.665
Zfp395	0.392623	10.3084	4.68
Lefty1	0.188631	5.09159	4.683
Klk1b27	0.01	0.505831	4.689
Hba-a1	9.80964	254.275	4.695
Ms4a3	0.01	0.509239	4.698
2210407C18Rik	0.01	0.513158	4.709
Oit1	0.01	0.513564	4.71
Myot	0.0139747	0.621531	4.719
Rsc1a1	0.194901	5.40103	4.723
Fam98b	0.488245	13.1644	4.725
Kiss1	0.01	0.533097	4.763
Retnla	3.06616	83.9085	4.77
Gm5801	1.00627	27.7319	4.771
Zfp580	0.458466	12.9902	4.794
Mcpt8	0.01	0.548468	4.803
Mylk4	0.20805	6.2187	4.836
Ms4a4b	0.01	0.573717	4.867
Lbp	2.01848	59.4544	4.874
Ear2	0.0522191	1.8431	4.896
1700012B09Rik	0.01	0.596881	4.923
Ear7	0.01	0.602185	4.936
Cyp26a1	0.106036	3.59998	4.959
Hoxb5	0.0164944	0.817359	4.965
Cbfa2t3	0.218555	7.20561	4.981
1500004A13Rik	0.01	0.624173	4.987
Dio3os	0.128405	4.49536	5.025
Inmt	0.100197	3.58278	5.027
Twist2	0.01	0.665295	5.077
Mylk2	0.881112	30.2558	5.086
Rad51	0.0723246	2.81474	5.101
Mmp13	0.147714	5.40768	5.102
Arsi	0.01	0.69675	5.143
Syne1	0.317464	11.6311	5.152
Prrx2	0.564353	20.4184	5.152
Hbb-b1	7.27132	264.962	5.185
Upp2	0.01	0.721303	5.192
Hils1	0.01	0.736195	5.221
C1qtnf6	0.652336	25.1848	5.249
Pla2g2e	0.01	0.752325	5.252
Efcab6	0.0117541	0.836154	5.282
Clcnka	0.01	0.771907	5.289
Pla1a	0.0315615	1.63473	5.306
Uty	0.01	0.782594	5.309
Gm5483	0.01	0.802397	5.344
Gm266	0.136278	6.12809	5.391
Bcl2a1d	0.0151777	1.10559	5.47
Tnnc2	0.382378	17.7648	5.501
Myl3	0.01	0.896276	5.502
Klk1	0.161459	7.99254	5.545
Pvalb	0.157876	7.8412	5.547
Serpina1b	0.01	0.942969	5.574
Dlk1	0.170652	8.66615	5.586
Stambp	0.143265	7.45327	5.606
Ear12	0.01	0.966051	5.609
Klk1b24	0.01	0.973841	5.62
Bmyc	1.44412	73.68	5.663
Snrpn	0.01	1.04955	5.727
Nox1	0.01	1.0511	5.729
Kdm5d	0.01	1.0519	5.731
Tpsb2	0.0310311	2.22714	5.769
Ppp2r2c	0.0442246	2.97427	5.782
Tnn	0.0353238	2.49261	5.787
Tmem114	0.01	1.11061	5.808
Tnni2	0.229519	14.2536	5.896
Ibsp	0.111642	7.28837	5.907
Sap25	0.182448	11.7692	5.936
Tgtp2	0.01	1.29195	6.025
Alx4	0.0339239	2.87542	6.038
Car3	0.01	1.3041	6.038
Mcpt4	0.0347451	3.04763	6.095
Rpl18a	12.6643	884.527	6.125
Prl2c2	0.0229873	2.35589	6.164
Pthlh	0.318274	23.792	6.18
Gm4013	0.01	1.57674	6.31
Clec3b	0.138642	12.0705	6.345
Mmd2	0.01	1.72221	6.436
Klk1b21	0.01	1.87748	6.56
Prg4	0.472562	46.4516	6.589
Bglap	0.232527	24.3109	6.648
Glycam1	1.00304	118.049	6.865
Krt76	0.0398677	6.64259	7.06
Mospd3	0.133482	19.3186	7.074
Adamts13	0.0129059	3.19863	7.13
C230091D08Rik	0.01	3.36359	7.398
Prl2c3	0.01	3.57644	7.486
Igfbpl1	0.0111227	4.41224	7.71
Dynlt1f	0.01	4.93714	7.95
Bglap2	0.0474346	14.7009	8.001
Klk14	0.01	7.15049	8.484
Dynlt1c	0.01	7.5853	8.569
Eif2s3y	0.0178278	10.8579	8.609
Ddx3y	0.0127326	11.6261	9
Rpph1	0.211146	139.695	9.303
Gm5643	0.01	14.3498	9.488
Mir214	0.01	92.9579	12.183
Gm6644	0.01	119.38	12.543

### Sheet: Up-GO
Supplementary Table S1: Transcriptomic profiling in Atf3 iKO SCs.
GO of up-regulated genes in iKO FISC
Category	Term	Count	%	PValue	Genes	List Total	Pop Hits	Pop Total	Fold Enrichment	Bonferroni	Benjamini	FDR
GOTERM_CC_DIRECT	GO:0005739~mitochondrion	236	12.868	3.67776e-14	LDHB, MRPL42, EHHADH, PNKD, FAM110B, RAB1B, MPV17, TMEM143, DCPS, BAK1, MRPL36, DHX34, DDAH2, MRPL34, MRPL53, LYRM2, PCBD2, LYRM7, SUCLG1, LIG1, RPUSD1, SYNJ2BP, NME6, PNKP, MAPK3, MTFMT, MRPL44, ISOC2B, TXN2, ELN, ISOC2A, SFXN3, HSPA1A, HSPA1B, CHCHD6, TK2, ARG2, SYBU, MRPL55, FAM162A, COX6B2, NTHL1, DCAKD, PHYHIPL, MCAT, HS1BP3, AFG3L1, DUSP26, RNF5, PTCD2, ATP2A1, COX6A2, BCKDK, WASF1, FASTK, TIMM17B, GM561, TRIAP1, ADCK2, MCCC1, MCEE, ATP5S, PRSS35, COX17, ADCK5, COX16, ATP5K, NT5C, COX15, ATP5J, FUNDC2, MRPL2, RAB4B, FUNDC1, CBR4, DGUOK, ECSIT, RAD51, C330018D20RIK, PFDN2, C030006K11RIK, MTRF1, TCHP, G0S2, ADAM12, SLC27A3, RAB3D, ABHD6, UNG, UROS, 1700021F05RIK, MRPL10, MRPL12, CBR2, MPV17L2, MRPL14, CKMT2, REXO2, MPDU1, ETFB, CPT1C, PDK2, CPT1B, NOS1, PLA2G15, COX7A1, BCKDHB, AMACR, YWHAE, MSRB2, CAPN1, RAB32, MRPL22, MAPK12, MRPL27, PLSCR3, MAT2B, MRPS36, MRPS35, SEPT4, MRPS34, PSTK, NIT2, DTYMK, FAHD1, MUTYH, CISD1, CDKN2A, SLC25A24, SLC25A23, SLC25A22, SPR, AKR7A5, NUDT2, NUDT1, QDPR, TMEM126B, LYPLA1, CECR5, DDIT4, NFU1, SCCPDH, MRPS18C, VAMP8, HSPB7, SLC25A35, CLPP, TFB1M, PCCA, SRI, MRPS15, ASS1, CCDC90B, MRPS10, FTH1, CMPK2, HARS2, DHODH, HSPE1, LIAS, TMEM223, COX8B, PIF1, IREB2, MRPS21, ARMC1, MMAB, SLC25A11, SLC25A14, TMEM8B, UCP2, HDHD3, SLC25A19, RHOT2, COQ10A, THNSL1, SLC25A16, DUT, ZFP13, AMT, ACOT1, PRDX5, ACSF2, NDUFAF2, NDUFS7, NDUFS6, NDUFS5, 2310061I04RIK, CASP9, NDUFS8, EXOG, CASP2, HEMK1, ARL2, CDK1, SSBP1, ALDH5A1, NDUFC2, RUNX1T1, TMEM70, OSGEPL1, NDUFC1, PALLD, IMMP1L, CCDC51, ZMIZ2, AA467197, ALDH1B1, GRN, TXNRD2, ZADH2, NDUFB3, ADH5, MTHFS, SLC25A45, SLC25A42, NDUFA4, NDUFA5, GIMAP3, ALKBH7, PDF, NDUFA8, NDUFA9, SIRT4, LARS2, BAD, DBI, PARK7, SH3BP5, TMEM160, TSFM, 8430408G22RIK, MPO, RDH14, GGNBP1, VPS25	1670	1721	19662	1.61452	2.54666e-11	2.54666e-11	5.53446e-11
GOTERM_CC_DIRECT	GO:0005578~proteinaceous extracellular matrix	61	3.32606	2.39903e-09	ASPN, CTHRC1, KERA, LTBP2, LTBP3, LTBP4, MMP9, CHAD, GPC4, GPC3, TGFBI, SPON2, CYR61, WNT10A, CILP, MMP13, MMP11, PRELP, BGN, ADAMTS8, COL1A2, MFAP2, COL1A1, MFAP4, MFAP5, ADAMTS2, WNT5A, FMOD, PODN, SPOCK3, MAMDC2, ADAMTS14, ADAMTS13, ADAMTSL4, LUM, ELN, ADAMTS15, ADAMTSL5, SPOCK1, DCN, VIT, LGALS3BP, COL6A6, CRISPLD2, COMP, SMOC1, COL6A2, PTN, TNN, FN1, THBS4, DMP1, COL15A1, SPARC, ECM1, OMD, FBLN1, FBLN2, CLEC3B, KAZALD1, FBLN7	1670	316	19662	2.27276	1.66253e-06	8.31264e-07	3.61302e-06
GOTERM_CC_DIRECT	GO:0031012~extracellular matrix	57	3.10796	7.21974e-09	ASPN, PDGFB, LTBP2, LTBP3, LTBP4, MMP9, IGFBP7, S100A9, SERPINE2, APOE, SBSN, TGFBI, TPSB2, CYR61, CILP, MGP, MMP15, MMP14, MMP13, MMP11, PRELP, ADAMTS8, BGN, RPS16, COL1A2, SLPI, HSPB1, COL1A1, MFAP4, ADAMTS2, CTSG, IBSP, FMOD, PRTN3, ADAMTSL4, LUM, ADAMTS15, FKBP1A, DCN, TIMP2, PCOLCE, LGALS3BP, COMP, COL6A2, B4GALT7, THBS4, FN1, FGFBP3, LPL, CRIP2, COL15A1, ECM1, SOD3, FBLN1, OMD, FBLN2, CMA1	1670	294	19662	2.28265	5.00327e-06	1.66776e-06	1.08732e-05
GOTERM_BP_DIRECT	GO:0009952~anterior/posterior pattern specification	32	1.74482	2.34326e-09	WNT5A, HOXA11, GLI2, ALDH1A2, PCGF2, HOXC8, HOXA2, HOXA3, HOXA4, HOXA5, HOXC4, HOXA7, HOXA10, HOXA9, ALX4, NR2F2, KIF3A, EMX2, CYP26A1, TBX1, HOXD9, HOXC10, HOXB4, HOXB2, TULP3, HOXB7, BTG2, SFRP2, HOXB5, HOXD4, HOXB6, PBX1	1541	112	18082	3.35255	1.02165e-05	1.02165e-05	4.39505e-06
GOTERM_CC_DIRECT	GO:0005576~extracellular region	211	11.5049	1.01871e-07	EDN3, CTHRC1, LTBP2, S100A8, PGF, LTBP3, GDF6, LTBP4, NELL1, S100A9, SERPINE2, APOE, SBSN, PLA1A, HTRA4, HTRA3, TPSB2, PI16, WNT10A, DHRS7C, PRELP, VEGFB, C1QA, C1QB, ADAMTS8, PDGFRL, PLA2G2E, ADAMTS2, WFDC2, HSD17B11, IBSP, IGFBPL1, ELN, VIT, IL17D, LGALS3BP, SERPINA1B, 1600002K03RIK, CKLF, PLTP, SPP1, SERPINA1E, CD63, ECM1, LGALS9, BTBD17, TULP3, PENK, SFRP2, SFRP4, LY86, ARSI, KISS1, GPX3, GPX7, PRSS35, CYR61, PRG4, 2300009A05RIK, CAMP, MCPT8, MMP13, MMP11, CHRDL2, BGN, GM1673, CPXM1, GNAS, C1QL3, PLA2G5, FMOD, 1500015O10RIK, PCOLCE, PRL2C3, FNDC5, COL6A6, CRISPLD2, COL6A2, THBS4, PRL2C2, LYZ2, FLRT1, PLA2G15, LYZ1, COL15A1, IGF1, PTGFR, SOD3, CLEC11A, QPCT, CCL11, FBLN1, FCGR2B, FBLN2, CLEC3B, FBLN7, CMA1, PRSS23, GFRA4, ENHO, RETNLA, ASPN, KERA, PDGFB, 1700029I15RIK, F13A1, 1190007I07RIK, MMP9, FGF11, PGLYRP1, IL15, TNFSF12, CXCL12, CHAD, CXCL10, TGFBI, IL1B, SPON2, NGP, MGP, PCOLCE2, PTHLH, PDDC1, CPE, COL1A2, MFAP2, COL1A1, MFAP4, MFAP5, PCCA, WNT5A, ACHE, CCL2, PODN, MAMDC2, ADAMTSL4, ADAMTSL5, CCL9, CCL8, TIMP2, IL34, FTH1, CCL7, CCL6, ANGPTL7, FN1, LPL, DMP1, LCN2, B3GAT1, OMD, WIF1, NXPH3, INSL3, IGFBP7, HP, GPC4, METRN, GPC3, OIT1, LTF, LBP, KLK14, KIRREL3, PCYOX1L, CILP, INHA, LEFTY1, GM13306, GRN, SLPI, TNFRSF22, CCK, SPOCK3, ADAMTS14, ADAMTS13, LUM, ADAMTS15, SPOCK1, ADH7, PF4, DCN, ISLR, C1QTNF5, C1QTNF6, GLYCAM1, C1QTNF4, SMOC1, COMP, C1QTNF1, C1QTNF2, CD2, PTN, TNN, FIBIN, BGLAP2, THPO, FGFBP3, BGLAP, BOLA3, IGLON5, SPARC, 1700066M21RIK, 4931414P19RIK, KAZALD1, SMPD1, GDF10, APOL9A, GDF15, IGFBP2, IGFBP5	1670	1753	19662	1.41714	7.05942e-05	1.7649e-05	0.000153421
GOTERM_MF_DIRECT	GO:0008201~heparin binding	35	1.9084	1.06576e-07	FMOD, FGFR4, CCL2, LTBP2, NELL1, ADAMTS15, ADAMTSL5, CCL8, PF4, CCL7, PCOLCE, CXCL10, SERPINE2, CRISPLD2, APOE, COMP, LTF, PTN, TPSB2, THBS4, CYR61, FN1, FGFBP3, LPL, PTPRC, ELANE, PCOLCE2, PRELP, VEGFB, ADAMTS8, CLEC3B, FBLN7, MPO, PLA2G5, CTSG	1482	151	17446	2.72859	0.000140563	0.000140563	0.000174324
GOTERM_CC_DIRECT	GO:0070062~extracellular exosome	298	16.2486	2.53589e-07	S100A4, LDHB, RARRES1, S100A8, LTBP2, LTBP3, CHMP6, LTBP4, PITPNB, S100A9, NR2C2AP, PDLIM2, PGAM2, RAB1B, CD53, SLC26A11, ACTG2, BHLHB9, APOE, SBSN, RAB23, PLA1A, PI16, DDAH2, DBNL, NUDT14, SUCLG1, MYLK4, KRT10, GLTP, PRELP, PGM2, C1QA, C1QB, CD37, RPS16, MAPK3, ZNHIT6, WFDC2, FCER2A, NAGLU, PPT2, ACP5, NAGK, CAPZB, FAM65A, LGALS3BP, PFN2, RAC2, SERPINA1B, HNMT, RAC3, TCTN3, FAM162A, PABPC1, SPP1, HPCAL1, KIF3A, DUSP23, SERPINA1E, CD63, ECM1, FCGR3, DUSP26, DPP3, TAF1B, 2310030G06RIK, COPS6, ANPEP, VPS37D, MITD1, CANT1, PTER, AP1S1, TMEM109, GPX3, CHST14, DPEP1, MBLAC2, NT5C, KLK1B21, FMNL1, ACTA1, ANP32B, CAMP, FLOT2, ELANE, KLK1B24, TTC38, ERLIN2, GRHPR, RBBP9, POGLUT1, PFDN2, BGN, MTAP, SCN11A, GNAS, GNB3, GPR180, RAB3D, ABHD8, PRTN3, ABHD6, STX4A, FKBP1A, PCOLCE, ITM2A, GALK1, CBR1, GPM6A, CD177, CRISPLD2, RNASET2B, MPDU1, COL6A2, TSTA3, METTL7A1, CC2D1A, KLK1B27, PHLDA3, ETFB, THBS4, LYZ2, ACTC1, H2-Q10, CAPN5, LYZ1, PLA2G15, 4931406C07RIK, COL15A1, YWHAE, SOD3, CAPN1, QPCT, FBLN1, CD19, PPP1R7, PLSCR4, FBLN2, CLEC3B, GYG, FBLN7, CALM3, SVIP, GAMT, MAT2B, PRSS23, GFRA4, HPGD, DNM1, GNPDA1, CNDP2, NIT2, SNRPD3, MMP9, GNA11, PGLYRP1, CXCL12, GSTM7, CISD1, NUDCD2, PVALB, TGFBI, MS4A1, DERA, IL1B, RRAS, RALA, SPR, AKR7A5, SPON2, IDUA, MB, CIB1, CUTA, SCAMP3, NUDT1, TWF2, QDPR, LYPLA2, ACTN1, MGP, MRGPRF, LYPLA1, ACTN2, PCOLCE2, PDDC1, CPE, VAMP8, VAMP5, COL1A2, HSPB1, MVK, VAMP2, MFAP4, SRI, ITGAL, STX7, ASS1, PPIL1, GIPC1, TIMP2, FTH1, B3GNT8, TTYH3, SNF8, HNRNPD, HSPE1, ENTPD2, FN1, LPL, PTPN6, FIBP, ACY3, AK1, CD276, RFNG, PSMB9, LCN2, APEH, OMD, CORO1A, B3GAT3, PLEKHA7, RHOT2, DNAJB1, ASNA1, PHPT1, DUT, FIGNL1, IGFBP7, PRDX5, HP, GPC4, CRYL1, GPC3, PCBP1, ACOT11, PCBP2, ACYP1, LTF, LBP, CYS1, KLK14, ARL2, CDK1, DDC, SSBP1, CILP, ARL3, CD84, BTG2, TBCA, GRN, GAA, SLPI, COMMD7, CTSG, WIZ, FKBP2, NDUFB3, CD248, LUM, ADH5, PLVAP, STUB1, ISLR, RGMA, ANXA8, C1QTNF5, ZBTB8OS, LRG1, COMP, ALDH1A3, PAFAH1B3, CNN2, EHD2, DCTD, STAMBP, NDUFA4, PTPRC, CPPED1, SCRN2, KLK1, DBI, PARK7, HBA-A1, KRT76, KRT79, H2AFY2, SMPD1, MPO, SH3BGRL3, GDF15, IGFBP2, GCA, VPS25	1670	2674	19662	1.3121	0.000175722	3.51468e-05	0.000381912
GOTERM_BP_DIRECT	GO:0048704~embryonic skeletal system morphogenesis	20	1.09051	6.02324e-08	MDFI, SIX2, PRRX2, HOXD9, HOXB4, PCGF2, HOXA2, HOXB2, HOXA3, HOXB7, HOXA4, HOXA5, HOXB5, HOXA7, SIX1, HOXB6, HOXD4, FOXC2, ALX4, TWIST1	1541	55	18082	4.26689	0.000262579	0.000131298	0.000112973
GOTERM_CC_DIRECT	GO:0005737~cytoplasm	643	35.06	1.21827e-05	CTHRC1, LDHB, LSM7, ANKLE1, ACTG2, CDCA8, BHLHB9, AQP11, PPP1R1B, SBSN, INCENP, SH3BGR, LSM5, LSM4, DDAH2, CCNA2, CDCA3, NCF4, SKP2, MYH4, MYLK2, ESPL1, LIG4, MECOM, GLTP, 6330408A02RIK, MKS1, TAGLN, MAPK3, SMPX, ROR2, IRAK1BP1, TRAPPC2, HSD17B11, CRTC1, HSPA1A, DUSP19, PFN2, CDC42EP1, RAC2, ATN1, RAC3, 1600002K03RIK, FAIM, FAM162A, PABPC1, TCF3, RPS23, SPP1, CDC42EP5, PHYHIPL, DVL3, UNC119, KIF3A, DUSP23, DUSP22, GAS8, ENGASE, RERG, SYNE1, EI24, RGS1, DUSP26, RGS7, RGS8, TNK2, TMEM119, DPP3, ZFP385A, RNPEPL1, RNF187, GTSE1, LSM14A, KISS1, DYNLL2, ANP32A, FBXL12, TMEM100, MAGEH1, MRI1, FMNL1, ARHGEF1, ANP32B, ACTA1, CLMN, EXOSC7, ELANE, EXOSC5, TLE6, ERLIN2, GRHPR, DGUOK, MMP14, ARVCF, PFDN2, CCND1, CCND3, RRM2, PLXDC1, MTRF1, CKAP2L, USP21, LRMP, TCHP, USP20, TMSB4X, GNAS, KCNH2, PARVB, PML, APBB1IP, TRIM11, NECAB1, SORBS3, LRRTM3, ANKS6, PLEKHG5, PER1, WDR11, WIPF1, RASA4, PHLDA3, PHLDA1, CAPN6, PDK2, FLRT1, ACTC1, CAPN5, SELM, AMACR, IGF1, CLEC11A, TRIM21, CAPN1, CCNB1, PTP4A3, RASSF2, GAMT, DPYD, MPHOSPH6, HPGD, SSNA1, DNM1, NCBP2, ASPN, CHERP, GMPR2, GNPDA1, GNPDA2, CNDP2, GNA11, SNRPD3, PGLYRP1, CNOT3, IL15, ZIC1, CXCL12, CRADD, CHAD, ANK1, NUDCD2, CDKN2A, PVALB, UBXN2B, CDKN2C, TIA1, PDE4A, DNAJC9, CDKN2D, LIX1L, IL1B, CYGB, EIF1, AKR7A5, TUBG2, CIB1, TWF2, NUDT1, GNB1L, DFFA, DFFB, PCTP, HDAC10, SIX2, ACTN1, SIX5, CORO7, FADD, ACTN2, PKIA, DDIT4, NFU1, ANKRD13B, HSPB6, AGTR1A, VAMP8, HSPB7, SIX1, HSPB2, HSPB1, COL1A1, FLAD1, RNF135, CCDC8, EID1, ACHE, CCL2, HMGB3, ASS1, TMEM216, BEX2, CXXC5, TTC5, SESN1, PDE6D, DDX3Y, SNF8, HNRNPD, DHODH, TUBE1, ADRA2C, HSPE1, HCN2, TRIP4, SYT11, IREB2, NR4A1, 2810417H13RIK, TRADD, CDKN1C, APEH, IKBKE, TRAF3IP1, PLK1, DNAJB1, HDAC7, IER2, KIF22, FIGNL1, ALG2, LRRC8D, PEX6, ACOT1, PRDX5, CASP6, KIF2C, PRMT1, SPRY1, PRMT2, MAZ, ZFYVE19, CASP9, TRIM8, PCP4, SPINT2, CDK5RAP3, CASP2, INO80B, ARL2, CDK1, DDC, NEXN, ARL3, TRDN, HUNK, TBCA, DEF6, FRMD4B, UBD, TXNRD2, PDE9A, MAPRE3, FHOD1, TRP53I13, ABLIM2, NDN, TCAP, SNX17, HAUS1, GPSM3, ADH5, UPP2, ADH7, EGLN1, DCN, STUB1, ESPN, HIC1, ALDH1A2, RNF126, CCDC124, ALDH1A3, PAFAH1B3, DCLK3, SH2B1, EHD2, BGLAP2, MAF, CSRP2BP, BGLAP, NOX1, DPYSL5, KY, BAD, TAB1, RCAN3, DBI, CDC25B, ADI1, HEYL, JAK3, SH3BGRL3, ID3, GDF15, MIF4GD, GCA, IFI205, VPS25, FAM110A, TMEM18, S100A8, PNKD, NELL1, PITPNB, DYNC2LI1, PRR11, FAM110B, S100A9, RAB1B, PDLIM2, AURKA, AURKB, DCPS, GET4, ATXN10, RSPH1, APOE, RAB23, TWIST2, EIF2B4, PITX2, NUDT16, DBNL, SUCLG1, NUDT14, VTI1B, PRKCDBP, KRT10, GSTT3, DCTN1, HES1, PGM2, MAD2L1, PDGFRA, DBN1, FUS, PALM, LENEP, LMNB1, ISOC2B, RBP1, NEK2, HUS1, ISOC2A, CAPZB, HNRNPA3, FAM65A, HNMT, HOXA10, FBXO5, TCTN2, MDFI, ZFP346, UFSP2, ARFIP2, CDC20, SMYD1, KLHDC8B, CD63, LGALS9, FAM64A, TULP3, SFRP4, HOPX, ENG, SNRNP25, SLC46A1, TMOD1, STEAP3, ZBTB33, FAM96A, COPS6, WASF1, ANPEP, DMAP1, GLI2, FAM195B, TTLL1, TRIAP1, BAG3, TSEN2, THRSP, NT5C, DHCR24, ZFP36, CAMP, MCPT4, MBD3, MCPT8, ECSIT, RBBP9, RAD51, TRIM12A, CKM, BGN, ANKRD23, GTF2I, DNAJC24, MTAP, CDK11B, MAP3K12, SGCB, RIN3, FAM98B, USP2, STX4A, CETN4, CETN3, CETN2, FKBP1A, ZFP36L1, GALK1, CBR1, NCAPG, FNDC1, PLIN3, MEG3, BCL3, CC2D1A, METTL7A1, GM684, CAR3, MICALL2, LYZ2, NOS1, LYZ1, GMNN, NAT2, SPSB4, BIRC5, PTGFR, CDKN3, SNAI2, SNAI1, YWHAE, CISH, SOD3, INMT, AGTRAP, GJB2, BRMS1, MAPK12, CYP4F18, FCGR2B, MEOX1, CLEC3B, IFT57, PSMD10, CALM3, CMA1, PBX1, APBB1, MRPS35, SEPT4, SNCAIP, PDGFB, NIT2, F13A1, ARNT2, EIF5B, TTK, UBQLN2, CBX7, FOXO6, AIP, GSTM7, H19, FAHD1, TRIM47, GSTM3, PTGIS, GSTM4, DERA, ORC5, SPR, ATOH8, CUTC, PID1, MS4A3, SNRPN, PNCK, QDPR, LYPLA2, LYPLA1, PTHLH, TNNT2, ASB8, TNS3, 0610009B22RIK, CELF4, 2610301B20RIK, MVK, CLIP3, BIVM, D6WSU163E, CAV3, SRI, WNT5A, CAV2, FGFR4, PODN, LST1, MYL2, CCDC14, TIPIN, RRAGA, GIPC1, COPS7B, MUM1, ANAPC11, SOX8, RRAGB, CORO2B, BLOC1S3, HARS2, SBK2, HOXA9, BHLHE40, UBE2D1, BMF, PRR9, PTPN6, ADSSL1, ACY3, AK1, DMP1, MNDAL, KCTD2, CARD6, PSMB9, CORO1A, HOXB2, AKTIP, HOXB7, TMEM8B, PLEKHA7, UCP2, ULK3, TROAP, KCTD17, CIRBP, THNSL2, THNSL1, ASNA1, PHPT1, PLEKHA2, DUT, NPEPL1, TTPA, SAP25, MTSS1L, ARHGAP15, FOS, CRYL1, PIGH, PCBP1, PCBP2, ACOT11, SRD5A3, NUDT16L1, MT2, LTF, MT1, CYS1, KLHL20, EGR1, RAMP2, LDB3, RUNX1T1, NDUFC2, PIGT, MCM2, INHA, UBE2C, PALLD, DAPK2, ECT2, EML2, ARHGAP33, JOSD2, BTG3, COMMD3, COMMD2, 1110004E09RIK, COMMD6, COMMD5, CTSG, C1D, SHCBP1, COMMD4, CPLX2, ZFP395, ZC4H2, FOXM1, CD248, PPP3R1, SPOCK1, PLVAP, NCKAP5L, MYOT, MTHFS, MARVELD1, PTN, GEMIN8, SYNPO, DCTD, INF2, TXNIP, STAMBP, DTX4, IPP, NGEF, CPPED1, SIRT6, SCOC, SPARC, PARK7, SH3BP5, KCNN1, TDP1, 8430408G22RIK, CDK20, GGNBP1	1670	6631	19662	1.14168	0.0084071	0.00140612	0.0183459
GOTERM_MF_DIRECT	GO:0050840~extracellular matrix binding	12	0.654308	8.78028e-06	BGN, FBLN2, CD248, SMOC1, TGFBI, ADAMTS15, ELN, DMP1, SPARC, DCN, SPP1, CYR61	1482	28	17446	5.04511	0.0115144	0.00577388	0.0143608
GOTERM_CC_DIRECT	GO:0005615~extracellular space	174	9.48746	1.69217e-05	RETNLA, S100A4, EDN3, CTHRC1, LTBP2, S100A8, PDGFB, KERA, HFE2, PGF, GDF6, NELL1, LTBP4, MMP9, S100A9, PGLYRP1, RETNLG, IL15, TNFSF12, DLK1, CXCL12, CXCL10, ACTG2, PTGIS, SERPINE2, ATXN10, APOE, DNAJC9, TGFBI, MS4A1, IL1B, CPA3, STAG3, TPSB2, SPON2, PI16, WNT10A, NUDT1, NGP, CCL21A, ACTN1, MGP, KRT10, PRELP, VEGFB, PTHLH, PPBP, CPE, COL1A2, HSPB1, COL1A1, BIVM, IBSP, WNT5A, ACHE, PODN, CCL2, CCL9, CCL8, TIMP2, IL34, CCL7, CCL6, LGALS3BP, SERPINA1B, CKLF, PLTP, SPP1, FN1, LPL, SERPINA1E, CD63, ECM1, LCN2, OMD, SFRP2, SFRP4, ENG, INSL3, IGFBP7, LY86, PRDX5, HP, ANPEP, GPC4, KISS1, METRN, GPC3, GPX3, LTF, LBP, APLN, KLK14, DPEP1, KLK1B21, ACTA1, PRG4, CAMP, ELANE, KLK1B24, CILP, CTSS, TLE2, INHA, MMP13, LEFTY1, CHRDL2, CKM, PLEKHH3, GM13306, GRN, CTSO, FRMD4B, CPXM1, SEMA4C, SLPI, CTSG, FMOD, CCK, PRTN3, VPREB3, ADAMTS13, LUM, ADAMTS15, STX4A, 1500015O10RIK, PF4, SPOCK1, DCN, PCOLCE, PRL2C3, C1QTNF5, C1QTNF6, LRG1, C1QTNF4, C1QTNF1, RNASET2B, COMP, C1QTNF2, COL6A2, PTN, KLK1B27, BGLAP2, PCSK4, THBS4, THPO, PRL2C2, KAT2A, BGLAP, LYZ2, H2-Q10, FLRT1, ACTC1, E130311K13RIK, PLA2G15, LYZ1, COL15A1, IGF1, KLK1, SPARC, TNFSF9, DBI, SOD3, CLEC11A, CCL11, FBLN1, CLEC3B, SMPD1, MPO, GDF10, GDF15, GFRA4, IGFBP2, CMTM5	1670	1504	19662	1.36211	0.0116584	0.00167386	0.0254817
GOTERM_CC_DIRECT	GO:0030018~Z disc	25	1.36314	0.000105759	SRI, CAV3, JPH2, TCAP, FHL3, FKBP1A, CAPZB, STUB1, MYOT, ANK1, BAG3, PPP3CB, HRC, SYNPO, NOS1, LDB3, ACTN1, KY, ACTN2, MYOZ1, PALLD, NEXN, ITGB1BP2, HSPB1, PARVB	1670	124	19662	2.37372	0.070673	0.00911998	0.159158
GOTERM_MF_DIRECT	GO:0005518~collagen binding	16	0.87241	8.86667e-05	ASPN, ACHE, PODN, PDGFB, LUM, ITGA11, SPARC, DCN, CTSS, MMP13, PCOLCE, PCOLCE2, C1QTNF1, COMP, TGFBI, THBS4	1482	59	17446	3.19239	0.110376	0.0382354	0.144932
GOTERM_BP_DIRECT	GO:0001501~skeletal system development	24	1.30862	2.7695e-05	TBX3, LTBP3, HOXA11, GNA11, MMP9, SOX9, ZIC1, GLI2, HOXC10, PTHLH, CDKN1C, AES, CLEC3B, HOXA5, 0610009B22RIK, HOXC4, RASSF2, HOXA10, COL1A2, ROR2, FOXC2, GNAS, COL1A1, TRAPPC2	1541	107	18082	2.63191	0.113746	0.0394513	0.0519323
GOTERM_MF_DIRECT	GO:0016787~hydrolase activity	172	9.37841	9.26017e-05	APOBEC2, GNPDA1, GNPDA2, NIT2, CNDP2, PNKD, MMP9, EIF5B, PGAM2, NT5DC1, FAHD1, DCPS, MUTYH, PGP, IDS, PDE4A, DHX34, RPP30, CPA3, PLA1A, HTRA4, HTRA3, TPSB2, DDAH2, IDUA, NUDT16, NUDT18, NUDT2, NUDT1, NUDT14, NEIL3, DFFB, HDAC10, LYPLA2, ESPL1, LYPLA1, RAD1, PNKP, ADAMTS8, CPE, ATP9A, CLPP, PLA2G2E, ADAMTS2, MRPL44, ACHE, PPT2, ACP5, G6PC3, DAGLA, DUSP19, ARG2, DDX3Y, CDADC1, NTHL1, ENTPD2, LPL, PTPN6, UFSP2, ACY3, PIF1, DUSP23, DUSP22, ENGASE, AFG3L1, PSMB9, ADPRH, APEH, GGT5, DDX55, ATP6V0E2, DUSP26, ATP2A3, ATP2A1, HDHD3, RHOT2, ASNA1, PHPT1, HDAC7, DPP3, NPEPL1, HELQ, FIGNL1, ARSI, ACOT1, ANPEP, CANT1, PTER, CASP6, EAR2, CASP9, ACOT11, NUDT16L1, EXOG, LTF, ACYP1, CASP2, KLK14, DPEP1, MBLAC2, NT5C, KLK1B21, ELANE, KLK1B24, MCPT4, MCM2, CTSS, MMP15, MCPT8, MMP14, MMP13, RBBP9, XRCC6BP1, MMP11, IMMP1L, JOSD2, CTSO, TYSND1, CPXM1, GAA, USP21, USP20, PDE9A, HAGHL, DOLPP1, ADAM12, CTSG, PLA2G5, ABHD8, PRTN3, ADAMTS13, USP2, UNG, ABHD6, ADAMTS15, ERI2, NAGPA, NUDT22, REXO2, NUDT7, PPP3CB, PAFAH1B3, KLK1B27, EHD2, PCSK4, DCTD, STAMBP, PTPRC, LYZ2, PLA2G15, CAPN5, LYZ1, CPPED1, 4931406C07RIK, DPYSL5, SIRT4, KY, SIRT6, KLK1, CDKN3, PARK7, CDC25B, CAPN1, GBA2, AMDHD2, PTP4A3, SMPD1, MPPED2, CMA1, UBLCP1, PRSS23, DNM1	1482	1533	17446	1.32079	0.114982	0.0300753	0.15136
GOTERM_MF_DIRECT	GO:0005515~protein binding	408	22.2465	9.48492e-05	KIFC1, CTHRC1, NEAT1, LSM7, PGAM2, H1FX, MED21, SHKBP1, MAMSTR, CDCA8, BTBD2, LSM5, STAG3, TPSB2, CCNA2, PCBD2, RCOR2, NCF4, SKP2, MYLK2, LIG4, MECOM, MKS1, JUN, MAPK3, ROR2, IRAK1BP1, TRAPPC2, SCN1B, CACNB1, HSPA1A, HSPA1B, PFN2, DUSP19, RPS27, CDC42EP1, SERPINA1B, ATN1, RAC3, PABPC1, TCF3, CDC42EP5, DVL3, UNC119, KIF3A, DUSP22, GAS1, KCNK2, SYNE1, RGS7, CHRND, TNK2, TMEM119, CHRNG, TAF1B, GAR1, KISS1, TMEM109, AP1S1, SRPX, DYNLL2, ANP32A, TMEM100, ARHGEF1, ACTA1, TLE6, ERLIN2, MXD3, ARVCF, CCND1, CCND3, PLXDC1, RRM2, LRMP, C1QL3, SCN11A, GNAS, TMSB4X, PML, FHL3, APBB1IP, TRIM11, SORBS3, ALOX5AP, PLEKHG5, PER1, TRIP13, CAPN6, SELL, IGF1, H2-AB1, SF3A2, TRIM21, CAPN1, CCNB1, HNRNPUL2, RASSF2, DNM1, ASPN, AP1G2, GRIK5, CNOT3, DLK1, ZIC1, IL17RC, TCEAL1, CDKN2A, IDS, RALA, SAR1B, SPON2, CIB1, DFFA, DFFB, ACTN1, SIX2, FADD, ACTN2, JUNB, NFU1, VAMP8, SIX1, COL1A2, MFAP2, COL1A1, VAMP2, RNF135, MFAP5, EID1, ACHE, STX7, CCL2, SESN1, PDE6D, JUND, AUTS2, HCN2, SYT11, NR4A1, MYPOP, TRADD, LCN2, CDKN1C, TRAF3IP1, LAT, PLK1, HDAC7, E2F2, PEX6, CASP6, PRMT1, SPRY1, PRMT2, BARX2, GPC3, MAZ, TRIM8, CASP9, CDK5RAP3, CASP2, INO80B, ARL2, CDK1, TIFA, ARL3, TRDN, FRMD4B, TXNRD2, UBD, MAPRE3, WIZ, CCK, TCAP, NDN, SNX17, CLCNKA, STUB1, ESPN, RNF126, RGMA, CD2, ZFP523, SH2B1, EHD2, TSEN34, MAF, CSRP2BP, TRNP1, DPYSL5, BMYC, BAD, TAB1, CDC25B, MED30, HEYL, ID3, PLEKHN1, JAK3, S100A4, PNKD, AURKA, AURKB, TMEM17, ADORA1, BAK1, CLEC4E, APOE, CHRNA4, PSENEN, HTRA3, PITX3, TWIST2, ISLR2, PITX2, DBNL, CD3G, ZFP467, VTI1B, KRT10, DCTN1, HES1, PRDM8, COLQ, CCR2, DBN1, TADA3, NEK2, HOXA11, ELN, CAPZB, PLAGL1, LGALS3BP, LHX2, TCTN3, FCER1G, FBXO5, TCTN2, TYROBP, MDFI, ZFP346, IKZF4, HPCAL1, CRIP2, ARFIP2, SMYD1, MYOZ1, CDC20, PMF1, HS1BP3, CD63, METTL14, ATP2A3, RNF5, SFRP2, ATP2A1, HOPX, KLF2, ENG, NCOR2, STEAP3, ZBTB33, JPH2, COPS6, WASF1, DMAP1, GLI2, TTLL1, AES, BAG3, CHST14, THRSP, ZFP36, ADAM11, MBD3, ECSIT, RAD51, BSND, CHRDL2, GTF2I, ANKRD24, SEMA4C, MOSPD3, RIPPLY3, RAB3A, PPFIA4, RAB3D, PRTN3, POLR2J, STX4A, ATP6V1G2, FKBP1A, POLR2A, ZFP36L1, GALK1, FNDC5, CBR2, CLEC2D, BCL3, PRL2C2, THBS4, MICALL2, ZFP53, NOS1, GMNN, BIRC5, TBX1, FAM58B, SNAI2, CDKN3, YWHAE, SNAI1, SOD3, CISH, GJB2, RAB32, FBLN1, BRMS1, FCGR2B, CLEC3B, FBLN2, GRIA1, IFT57, PBX1, PBX2, APBB1, TMEM176B, TMEM176A, CBX3, CBX2, UBQLN2, CBX8, AIP, TBC1D13, LEPROT, PID1, LBX1, MS4A3, H2-DMB2, CLPP, CLIP3, SRI, WNT5A, CAV3, FGFR4, TIPIN, GIPC1, SOX9, SOX8, BLOC1S3, HOXA5, RHOBTB1, HOXA9, BHLHE40, ARL6IP4, UBE2D1, BMF, ENTPD2, FN1, REEP6, PTPN6, LPL, ADSSL1, ACY3, PIF1, CORO1A, TRIM59, RSC1A1, PLEKHA2, UTY, CBFA2T3, PCGF2, PCBP1, PCBP2, SOX18, POU4F1, CYS1, ALX4, KIRREL3, RABL2, RUNX1T1, LDB3, ECT2, EIF4G3, ARHGAP33, BTG2, BTG3, ITGB1BP2, SHCBP1, C1D, TNFRSF22, FOXM1, SCARF1, TCF7L1, MYOG, PIK3R2, TXNIP, KAT2A, NGEF, PTPRC, SIRT4, SPARC, CENPK, PARK7, PLAC8, GMCL1, SUMF2, CDK20, GGNBP1	1482	4092	17446	1.17374	0.117602	0.0247119	0.155031
GOTERM_CC_DIRECT	GO:0033017~sarcoplasmic reticulum membrane	11	0.599782	0.000283685	SRI, TMEM109, JPH2, NOS1, SLN, CHERP, ATP2A3, ATP2A1, FKBP1A, DHRS7C, HRC	1670	33	19662	3.92455	0.178498	0.0216099	0.426387
GOTERM_CC_DIRECT	GO:0005634~nucleus	575	31.3522	0.000293242	KIFC1, PGAM2, H1FX, MED21, ANKLE1, MAMSTR, CDCA8, BHLHB9, PPP1R1B, INCENP, DHX34, LSM5, LSM4, STAG3, CCNA2, H1F0, PCBD2, TADA2A, RCOR2, LIG1, SKP2, RXRG, MYLK2, ESPL1, LIG4, MECOM, BCL2L12, RAD1, 6330408A02RIK, JUN, MAPK3, SMPX, IRAK1BP1, TRAPPC2, RAD23A, CRTC1, HSPA1A, SLC29A2, ATN1, PABPC1, NTHL1, TCF3, ESRRA, NUF2, DUSP23, DUSP22, USF1, KCNK2, USF2, TNNI2, SHOX2, RERG, SYNE1, EI24, DUSP26, RGS7, RGS8, TNK2, TAF1B, ZFP385A, GAR1, RNF187, NAP1L5, TMEM109, DYNLL2, ANP32A, SERTAD4, HSF4, MRI1, KLK1B21, ANP32B, EXOSC7, EXOSC5, TLE6, KLK1B24, FOSB, DGUOK, TLE2, GTF2H2, MXD3, ARVCF, PFDN2, CCND1, CCND3, RRM2, USP21, LRMP, FOXC2, TMSB4X, GNAS, FHL3, PML, SF3B5, TRIM11, NECAB1, SORBS3, ALOX5AP, REXO2, PER1, WDR11, KLK1B27, PHLDA1, MYF6, BRD3, 4931406C07RIK, ZFP3, ZFP2, SF3A2, TRIM21, CCNB1, PTP4A3, HNRNPUL2, RASSF2, GAMT, MAT2B, UBLCP1, MPHOSPH6, PRSS23, SSNA1, NCBP2, GNPDA2, SNRPD3, TCEAL6, CNOT3, TCEAL5, ZIC1, TCEAL1, ZFP580, CRADD, TCEAL3, DPY30, ANK1, CDKN2A, PVALB, UBXN2B, CDKN2C, TIA1, PDE4A, DNAJC9, CDKN2D, ATF6B, HIRIP3, EIF1, CIB1, NUDT1, DFFA, DFFB, NEIL3, HDAC10, SIX2, ACTN1, SIX5, FADD, HES6, RNASEH2B, PKIA, JUNB, RNASEH2C, SCCPDH, NFU1, HSPB6, HSPB7, SIX1, HSPB2, HSPB1, EID1, CAMTA2, HMGB3, ASS1, BEX2, CXXC5, TTC5, SESN1, POLE2, DDX3Y, JUND, SNF8, HNRNPD, AUTS2, TAF3, TRIP4, FIBP, NR4A1, NR4A3, MYPOP, 2810417H13RIK, ARMC1, TRADD, CDKN1C, IKBKE, HNRNPH3, R3HDM2, HILS1, ZFP579, PLK1, POLD2, DNAJB1, HDAC7, ZFP11, IER2, E2F2, KIF22, ZFP13, ZFP14, FIGNL1, ALG2, E2F8, PRDX5, GPC4, CASP6, KIF2C, PRMT1, PRMT2, MAZ, BARX2, CASP9, TRIM8, PCP4, PSMC3IP, CDK5RAP3, CASP2, KDM5D, INO80B, ARL2, CDK1, SSBP1, PBK, ARL3, HOXC10, HUNK, GM13306, DEF6, AA467197, UBD, FHOD1, WIZ, NDN, ADH5, EGLN1, STUB1, HIC1, RNF126, ZFP524, DCLK3, ZFP523, SH2B1, TSEN34, MAF, CSRP2BP, MORN2, TRNP1, BMYC, KLK1, DBI, CDC25B, ADI1, AMDHD2, MED30, DBP, TSFM, HEYL, H2AFY2, SH3BGRL3, ID3, GDF15, ALKBH2, MIF4GD, RDH14, IFI205, VPS25, S100A4, HMGN3, TMEM18, S100A8, NELL1, PNKD, PRR11, S100A9, NR2C2AP, AURKA, AURKB, HMGN5, DCPS, RSPH1, APOE, RPP30, CREB3L1, NUP37, DEPDC1A, PITX3, TWIST2, TWIST1, PITX2, NUDT16, POLL, ANAPC2, ZFP329, POLI, CIZ1, EMX2, ZFP467, KRT10, DPCD, PRDM8, HES1, PNKP, STRA13, ZFP82, MAD2L1, PDGFRA, MRPL44, FUS, ZFP358, PALM, ISOC2B, TADA3, LMNB1, LMNB2, NEK2, HOXA11, HUS1, ISOC2A, PLAGL1, HNRNPA3, LHX2, HOXA10, FBXO5, MDFI, ZFP346, IKZF4, TSEN54, UFSP2, TM2D1, SMYD1, MYOZ1, CDC20, PMF1, LGALS9, FAM64A, METTL14, TULP3, SFRP4, HOPX, TCF19, KLF2, SNRNP25, NCOR2, TMOD1, ZMAT1, GTF3A, ZBTB33, FAM96A, ZMAT5, COPS6, DMAP1, GLI2, FAM195B, AES, NR2F2, TSEN2, THRSP, FANCB, NT5C, DHCR24, ZFP239, FUNDC2, ZFP36, CCNH, ZFP30, MBD6, MBD3, ECSIT, SIGMAR1, RBBP9, RAD51, ANKRD23, GTF2I, MTAP, CDK11B, RIPPLY3, POLR2G, POLR2F, POLR2E, FAM98B, USP2, POLR2K, ZFP414, UNG, POLR2J, CETN3, CETN2, ZFP316, POLR2A, ZFP36L1, CBR1, MEG3, BCL3, BCL9L, CC2D1A, KIFC5B, NOS1, TBX3, GMNN, FAM58B, BIRC5, TBX1, POLR3C, CDKN3, SNAI2, SNAI1, SOD3, NKAPL, BRMS1, SUGP1, MAPK12, PPP1R7, MEOX1, PSMD10, CALM3, PBX1, APBB1, PBX2, TMEM176B, ARNT2, DTYMK, FGF11, CBX3, CBX2, UBQLN2, CBX8, CBX7, CBX6, FOXO6, TRIM47, HOXC8, MUTYH, PTGIS, HOXC4, DERA, ORC5, OLIG1, ATOH8, CUTC, LBX1, SNRPN, PNCK, TRERF1, HOXD9, PTHLH, 0610009B22RIK, HOXD4, CELF4, BIVM, CAV2, EFCAB6, ANAPC13, TIPIN, RRAGA, COPS7B, MUM1, SP110, ANAPC11, SOX9, COMMD9, SOX8, RRAGB, FTH1, ZC3H8, CMPK2, HOXA2, HOXA3, HOXA4, HOXA5, HOXA7, HOXA9, BHLHE40, ARL6IP4, DBX1, REEP6, PTPN6, PIF1, DMP1, MNDAL, KCTD1, PSMB9, HOXB4, SLC25A11, SALL2, HOXB2, HOXB7, TMEM8B, PLEKHA7, HOXB5, LAGE3, HOXB6, CIRBP, SLC25A19, THNSL1, ASNA1, PLEKHA2, RSC1A1, DUT, NPEPL1, UTY, SAP25, PRRX2, CBFA2T3, FOS, CRYL1, PCGF2, PCBP1, SETMAR, PCBP2, MT2, MT1, LTF, SOX18, POU4F1, ALX4, CYS1, KLHL20, EGR1, EGR3, EGR4, RUNX1T1, SEL1L3, MCM2, PALLD, UBE2C, ECT2, APITD1, ZMIZ2, COMMD3, 1110004E09RIK, COMMD6, COMMD5, CTSG, C1D, COMMD4, ZFP395, ZC4H2, FOXM1, TCF7L1, RPA3, MARVELD1, CENPA, MYOG, GEMIN8, SLC25A42, PIK3R2, SYNPO, FAM50A, KAT2A, TXNIP, STAMBP, RAD51AP1, NDUFA9, CENPP, TMEM53, SIRT6, CBY1, SPARC, CENPK, PARK7, PLAC8, CENPH, RPAP1, GMCL1, KRT76, TDP1, DET1, CENPW, MPO, NFIC, CDK20	1670	6019	19662	1.12475	0.183923	0.0201195	0.440723
GOTERM_MF_DIRECT	GO:0005539~glycosaminoglycan binding	9	0.490731	0.000196788	BGN, SERPINE2, MAMDC2, SPOCK3, CRISPLD2, PTN, DCN, VIT, ENG	1482	21	17446	5.04511	0.228632	0.0423423	0.321398
GOTERM_BP_DIRECT	GO:0001649~osteoblast differentiation	24	1.30862	6.84089e-05	IBSP, FIGNL1, ITGA11, IGF1, SNAI2, GLI2, SOX8, SNAI1, JUNB, SHOX2, PENK, BCAP29, GDF10, CREB3L1, HSPE1, TMSB4X, COL1A1, TMEM119, RDH14, TWIST2, IGFBP5, SPP1, TWIST1, CYR61	1541	113	18082	2.49216	0.257901	0.0718559	0.128231
GOTERM_BP_DIRECT	GO:0071277~cellular response to calcium ion	15	0.817884	0.000100228	WNT5A, FUS, GUCA1A, KRT10, FOSB, ECT2, JUNB, FOS, SLC25A24, SLC25A23, ALOX5AP, JUN, JUND, RASA4, DPEP1	1541	53	18082	3.32093	0.35404	0.0836928	0.187823
GOTERM_MF_DIRECT	GO:0003700~transcription factor activity, sequence-specific DNA binding	105	5.72519	0.000356838	ARNT2, ZIC1, FOXO6, HOXC8, CDKN2A, HOXC4, ATF6B, CREB3L1, OLIG1, ZFP273, ATOH8, PITX3, TWIST2, TWIST1, PITX2, LBX1, TADA2A, RCOR2, RXRG, SIX2, HES6, MECOM, TRERF1, JUNB, HOXD9, HES1, ZFP82, JUN, HOXD4, SIX1, WNT5A, ZFP358, SOX9, SOX8, ZC3H8, ZFP454, HOXA2, HOXA3, HOXA4, HOXA5, HOXA7, JUND, TCF3, IKZF4, ESRRA, NR4A1, NR4A3, MYPOP, USF1, USF2, HOXB4, SALL2, HOXB2, HOXB7, HOXB5, HOXB6, KLF2, ZFP11, GTF3A, E2F2, ZFP13, ZFP14, ZFP40, E2F8, CBFA2T3, GLI2, FOS, BARX2, SOX18, POU4F1, HSF4, ALX4, NR2F2, EGR1, ZFP30, RUNX1T1, FOSB, ECSIT, ZFP160, TCHP, FOXC2, FOXM1, ZFP712, TCF7L1, HIC1, BCL3, MYOG, MAF, ZFP53, TBX3, ZFP3, BMYC, ZFP708, TBX1, ZFP707, ZFP2, ZFP286, DBP, MEOX1, ZFP677, HEYL, PBX1, ID3, NFIC, PBX2	1482	883	17446	1.39983	0.375468	0.065039	0.582078
GOTERM_MF_DIRECT	GO:0042803~protein homodimerization activity	96	5.23446	0.000445306	PDGFB, PGF, GDF6, E2F8, TTK, HP, MITD1, GSTM7, CANT1, BAK1, DPY30, CRYL1, GSTM3, PRMT2, GSTM4, TRIM8, BHLHB9, PVALB, APOE, PSMC3IP, SPR, NR2F2, THRSP, TWIST1, NUDT16, RUNX1T1, QDPR, ACTN1, ACTN2, HES6, GRHPR, MECOM, ECT2, VEGFB, HES1, C1QB, MAD2L1, HSPB6, JUN, CCR2, PDGFRA, TXNRD2, KCNH2, MAP3K12, CLN6, CAV2, ACHE, MVD, SLC39A13, ADH5, PML, RRAGA, PLVAP, ADH7, FKBP1A, GIPC1, STUB1, SLC11A1, ALDH1A3, ANKS6, ALOX5AP, HARS2, SNF8, CD2, ADRA2C, BHLHE40, TCF3, MAF, IKZF4, PDK2, ADSSL1, NOS1, H2-M3, SYT11, NR4A1, TBX1, BIRC5, NR4A3, MYPOP, USF1, USF2, PARK7, PEX11A, LCN2, SYNE1, CORO1A, BCL2A1D, BCL2A1B, ATP2A1, HEYL, SUMF2, GAMT, DPYD, ENG, GCA, VPS25	1482	798	17446	1.41617	0.444279	0.0708046	0.725896
GOTERM_MF_DIRECT	GO:0043565~sequence-specific DNA binding	79	4.30752	0.000520612	ZFP13, ZBTB33, PRRX2, GLI2, FOXO6, FOS, HOXC8, BARX2, HOXC4, ATF6B, CREB3L1, SOX18, POU4F1, HSF4, NR2F2, ALX4, PITX3, PITX2, EGR1, LBX1, EMX2, RXRG, SIX2, SIX5, FOSB, JUNB, HOXD9, HOXC10, HES1, JUN, HOXD4, SIX1, FOXC2, CAMTA2, FOXM1, HOXA11, CXXC5, SOX9, SOX8, TCF7L1, HIC1, ZC3H8, HOXA2, HOXA3, HOXA4, HOXA5, LHX2, JUND, HOXA7, HOXA10, HOXA9, MYOG, TCF3, DBX1, MAF, IKZF4, ESRRA, TBX3, NR4A1, TBX1, NR4A3, SNAI2, USF1, SNAI1, USF2, SHOX2, SALL2, HOXB4, HOXB2, HOXB7, DBP, MEOX1, HOXB5, HEYL, HOXB6, PBX1, KLF2, PBX2, NCOR2	1482	633	17446	1.46917	0.496849	0.0734789	0.848162
GOTERM_BP_DIRECT	GO:0009612~response to mechanical stimulus	16	0.87241	0.000203941	TXNIP, CCL2, ACTA1, DCN, FOSB, GLI2, MMP14, KCNK2, CXCL12, JUNB, CCNB1, BTG2, JUN, JUND, MPO, IGFBP2	1541	63	18082	2.98005	0.589046	0.137752	0.381823
GOTERM_BP_DIRECT	GO:0048706~embryonic skeletal system development	13	0.708833	0.000223968	HOXD9, WNT5A, MKS1, PCGF2, HOXA3, HOXA5, HOXB5, HOXB6, HOXA9, PBX1, COL1A1, GAS1, DLK1	1541	44	18082	3.46685	0.623414	0.130221	0.419244
GOTERM_CC_DIRECT	GO:0005581~collagen trimer	17	0.926936	0.00148542	CTHRC1, COL15A1, FAM122B, PCOLCE, C1QA, C1QB, C1QTNF5, C1QTNF6, COLQ, COL6A6, C1QTNF1, C1QTNF2, COL6A2, COL1A2, C1QL3, SCARA3, COL1A1	1670	83	19662	2.41147	0.64305	0.0893994	2.21388
GOTERM_CC_DIRECT	GO:0005747~mitochondrial respiratory chain complex I	12	0.654308	0.00158743	NDUFS7, NDUFA4, NDUFB3, NDUFA5, NDUFS6, NDUFS5, NDUFA8, NDUFA9, NDUFS8, NDUFC2, NDUFC1, PARK7	1670	47	19662	3.00604	0.66745	0.0876641	2.36423
GOTERM_CC_DIRECT	GO:0072686~mitotic spindle	12	0.654308	0.00158743	KIFC5B, EML2, KAT2A, KIF22, CDK1, KIFC1, MAD2L1, TADA3, TADA2A, AURKA, ESPL1, ECT2	1670	47	19662	3.00604	0.66745	0.0876641	2.36423
GOTERM_BP_DIRECT	GO:0048701~embryonic cranial skeleton morphogenesis	12	0.654308	0.000294859	SIX1, PDGFRA, FOXC2, SIX2, GNAS, TBX1, PRRX2, GAS1, MMP14, SLC39A3, TWIST2, TWIST1	1541	39	18082	3.61044	0.723563	0.148471	0.551596
GOTERM_BP_DIRECT	GO:0006351~transcription, DNA-templated	202	11.0142	0.000340347	TMEM18, HMGN5, MED21, PRIM1, MAMSTR, PPP1R1B, CREB3L1, DEPDC1A, PITX3, TWIST2, TWIST1, ZFP329, TADA2A, RCOR2, ZFP467, RXRG, MECOM, HES1, PRDM8, ZFP82, JUN, MAPK3, IRAK1BP1, TRAPPC2, TADA3, CRTC1, HOXA11, LHX2, HOXA10, TCF3, NAT14, IKZF4, ESRRA, SMYD1, PMF1, USF1, USF2, HOPX, KLF2, NCOR2, TAF1B, GTF3A, ZBTB33, ZFP385A, DMAP1, GLI2, AES, ANP32A, HSF4, NR2F2, THRSP, ZFP239, CCNH, ZFP30, TLE2, MBD3, GTF2H2, MXD3, CCND1, GTF2I, USP21, FOXC2, RIPPLY3, POLR2G, POLR2F, POLR2E, ZFP414, POLR2K, POLR2J, PML, ZFP316, POLR2A, PER1, BCL3, BCL9L, CC2D1A, BRD3, TBX3, ZFP3, BIRC5, TBX1, ZFP2, POLR3C, SNAI2, NKAPL, BRMS1, MAPK12, MEOX1, IFT57, PBX1, APBB1, PBX2, ARNT2, CNOT3, CBX3, TCEAL5, CBX2, CBX8, ZIC1, CBX7, TCEAL1, CBX6, FOXO6, ZFP580, DPY30, HOXC8, CDKN2A, HOXC4, ATF6B, OLIG1, ATOH8, LBX1, BEND5, HDAC10, SIX5, HES6, TRERF1, JUNB, HOXD9, 0610009B22RIK, HOXD4, SIX1, TFB1M, EID1, CAMTA2, HMGB3, EFCAB6, SP110, COMMD9, SOX9, SOX8, ZC3H8, HOXA2, HOXA3, HOXA4, HOXA5, JUND, SNF8, HOXA7, HNRNPD, HOXA9, BHLHE40, TAF3, TRIP4, KCTD1, NR4A1, NR4A3, MYPOP, SALL2, HOXB4, HILS1, ZFP579, HOXB2, HOXB7, HOXB5, HOXB6, RSC1A1, HDAC7, E2F2, E2F8, SAP25, CBFA2T3, PCGF2, BARX2, MAZ, POU4F1, SOX18, ALX4, INO80B, EGR1, EGR3, EGR4, RUNX1T1, HOXC10, BTG2, COMMD3, COMMD2, COMMD7, COMMD6, COMMD5, COMMD4, C1D, ABLIM2, NDN, FOXM1, TCF7L1, HIC1, ZFP524, ZFP523, MYOG, MAF, TXNIP, KAT2A, TRNP1, RPAP1, MED30, DBP, HEYL, ID3, NFIC, IFI205, VPS25	1541	1885	18082	1.25743	0.773309	0.152028	0.636435
GOTERM_CC_DIRECT	GO:0030133~transport vesicle	14	0.763359	0.00246508	CAV2, C1QTNF5, FGFR4, BGN, AP1G2, RAB3D, 0610007P14RIK, CRISPLD2, BLOC1S3, 1500015O10RIK, CPA3, GNAS, SSPN, SCAMP4	1670	64	19662	2.57549	0.819209	0.123282	3.64885
GOTERM_BP_DIRECT	GO:0001503~ossification	20	1.09051	0.000413132	IBSP, MMP9, DMP1, MGP, SPARC, MMP14, SOX9, ECM1, CHRDL2, CLEC3B, KAZALD1, RASSF2, GDF10, PTN, LTF, FOXC2, MYOG, TMEM119, SPP1, TWIST1	1541	96	18082	2.44457	0.83497	0.164866	0.772041
GOTERM_MF_DIRECT	GO:0019899~enzyme binding	51	2.78081	0.00158043	CAV3, PRTN3, SNRPD3, EHHADH, UNG, PPP3R1, CBX3, EGLN1, FKBP1A, HSPA1A, STUB1, GSTM7, PRMT1, ANK1, GSTM4, ATXN10, ALOX5AP, JUND, PCBP2, PPP3CB, HOXA9, DHCR24, ZFP346, CUTA, ZFP36, DDC, NOS1, RCOR2, DFFB, ANKMY2, HDAC10, CDC20, BIRC5, MCM2, TSPAN17, USF1, YWHAE, ECM1, PARK7, LGALS9, CCND1, SYNE1, TULP3, PLSCR4, KRT79, JUN, SLPI, MAT2B, PHLDB3, ZNHIT6, PCCA	1482	384	17446	1.56346	0.875847	0.1883	2.55396
GOTERM_CC_DIRECT	GO:0030017~sarcomere	10	0.545256	0.00313454	TNNT2, ACTC1, SYNE1, ACTA1, AK1, MYH4, CALM3, ACTN1, ACTN2, TMOD1	1670	37	19662	3.18207	0.886466	0.14393	4.6181
GOTERM_MF_DIRECT	GO:0008009~chemokine activity	12	0.654308	0.00190153	CCL11, CCL2, PPBP, CKLF, CCL9, CCL21A, CCL8, PF4, CXCL12, CCL7, CCL6, CXCL10	1482	48	17446	2.94298	0.918773	0.204057	3.0653
GOTERM_BP_DIRECT	GO:0030593~neutrophil chemotaxis	16	0.87241	0.000582941	EDN3, CCL2, S100A8, S100A9, CCL21A, CCL9, CCL8, CCL7, CCL6, FCGR3, CCL11, PPBP, CKLF, IL1B, FCER1G, SPP1	1541	69	18082	2.72091	0.92132	0.206359	1.08773
GOTERM_BP_DIRECT	GO:0070208~protein heterotrimerization	8	0.436205	0.000645522	C1QTNF6, C1QTNF1, GNA11, C1QTNF2, COL1A2, COL6A2, COL1A1, WIZ	1541	19	18082	4.94061	0.940118	0.209125	1.20384
GOTERM_BP_DIRECT	GO:0055114~oxidation-reduction process	83	4.52563	0.000678173	STEAP3, MRPS36, LDHB, GMPR2, UTY, EHHADH, PRDX5, FDFT1, NDUFS7, NDUFS6, CRYL1, NDUFS5, PTGIS, GPX3, NDUFS8, VKORC1, SRD5A3, SPR, AKR7A5, GPX7, KDM5D, DHCR24, COX15, PCYOX1L, ALDH5A1, QDPR, NDUFC2, CYP26A1, CBR4, NDUFC1, GRHPR, DHRS7C, DHRS7, C330018D20RIK, SCCPDH, DHRS3, ALDH1B1, RRM2, ASPHD2, DNAJC24, TXNRD2, ZADH2, HSD17B11, NDUFB3, TXN2, ADH5, ADH7, EGLN1, SESN1, FTH1, ALDH1A2, CBR1, CBR2, ALDH1A3, DHCR7, DHODH, TSTA3, ETFB, NDUFA4, NDUFA5, ALKBH7, SCD2, NOS1, CYP46A1, NDUFA8, NDUFA9, CYP21A1, BCKDHB, NOX1, MSRB2, SOD3, ADI1, VAT1L, CYP4F18, DIO3, SDR42E1, MPO, DPYD, DUS4L, ALKBH2, HPGD, RDH14, CRYZL1	1541	676	18082	1.44071	0.948069	0.203498	1.26436
GOTERM_MF_DIRECT	GO:0001968~fibronectin binding	9	0.490731	0.00224879	FBLN1, MMP9, COMP, MFAP2, CTSS, MMP13, PLEKHA2, THBS4, IGFBP5	1482	29	17446	3.65336	0.948671	0.219217	3.61548
GOTERM_MF_DIRECT	GO:0046872~metal ion binding	328	17.8844	0.00226662	S100A4, S100A8, PNKD, S100A9, PDLIM2, AURKB, PRIM1, HMHA1, BAK1, ZFP94, PGP, OASL2, SREK1IP1, NUDT16, POLL, NUDT18, POLI, ZFP329, LIG1, NUDT14, ZFP467, RXRG, CYP26A1, LIG4, MECOM, CARNS1, NME6, PRDM8, PGM2, ZFP82, ADAMTS8, ASPHD2, ROR2, PLA2G2E, ZNHIT6, ADAMTS2, ZFP825, FCER2A, ZFP358, MGAT5B, NEK2, ITGA11, ACP5, PLAGL1, ZFP454, RPS27, DAGLA, LHX2, ARG2, CDADC1, FBXO5, ZFP810, NTHL1, ZFP346, MGAT4B, IKZF4, ESRRA, HPCAL1, SCD2, CYP46A1, CRIP2, ANKMY2, SMYD1, ZBTB45, AFG3L1, TNNI2, ATP2A3, RNF5, ATP2A1, TNK2, CLEC7A, KLF2, STEAP3, DPP3, ZMAT1, TAF1B, GTF3A, ZFP385A, ZBTB33, FAM96A, ZMAT5, ZFP40, ARSI, RNF187, ANPEP, GLI2, ZFP870, CANT1, PTER, ATP5S, MCEE, MCCC1, NR2F2, DPEP1, MBLAC2, NT5C, ZFP239, ZFP36, ZCCHC10, CAR14, ZFP428, ZFP30, AW146154, MMP15, MMP14, MMP13, GTF2H2, MMP11, TRIM12A, DNAJC24, RRM2, CPXM1, USP21, USP20, GNAS, ADAM12, PLA2G5, BC025920, THAP3, POLR2K, ZFP414, USP2, ZBTB12, ZFP712, PML, TRIM14, FHL3, CETN3, CETN2, ERI2, ZFP316, TRIM11, NECAB1, POLR2A, ZFP36L1, PPP3CB, RASA4, CAR3, MICALL2, ZFP53, NOS1, 4931406C07RIK, ZFP708, BIRC5, ZFP3, ZFP2, ZFP707, SNAI2, SNAI1, MSRB2, TRIM21, SOD3, CAPN1, QPCT, MARCH2, CYP4F18, MAPK12, GYG, MPPED2, DPYD, ZFP61, APOBEC2, GMPR2, TNNC2, CNDP2, F13A1, MMP9, GNA11, EIF5B, ZIC1, ZFP788, ZFP580, NT5DC1, FAHD1, TRIM47, MUTYH, CISD1, PTGIS, IDS, PVALB, SLC25A24, SLC25A23, PDE4A, ZFP688, CPA3, CYGB, ZFP273, HBB-B2, SAR1B, SPON2, CUTC, MB, CIB1, NUDT1, NEIL3, ACTN1, ACTN2, TRERF1, TNS3, CPE, ATP9A, COL1A2, COL1A1, RNF135, PCCA, SRI, ITGAL, EFCAB7, EFCAB6, MYL2, ANAPC11, ZFP763, CXXC5, TIMP2, FTH1, ZC3H8, ZFP566, ZFP157, ZFP760, LIAS, HSPE1, B4GALT6, B4GALT7, DNAJA4, B4GALT4, ADSSL1, TRIP4, TAF3, ACY3, SYT11, IREB2, NR4A1, MYLPF, RFNG, NR4A3, ARMC1, SALL2, B3GAT1, B3GAT3, ZFP579, TRIM59, PRICKLE3, RHOT2, ASNA1, HDAC7, ZFP11, NPEPL1, ZFP13, ZFP14, FIGNL1, UTY, CBFA2T3, ZFYVE21, NDUFS7, PCGF2, MAZ, ZFYVE19, TRIM8, NDUFS8, SETMAR, MT2, EXOG, MT1, LTF, KDM5D, INO80B, EGR1, EGR3, ZFP362, EGR4, RUNX1T1, LDB3, OSGEPL1, MCM2, XRCC6BP1, ARL3, ZFP160, ZFP658, ZMIZ2, DEF8, ITGB1BP2, PDE9A, HAGHL, WIZ, ABLIM2, ZFP395, ZC4H2, ADAMTS13, ADAMTS15, ADH5, PPP3R1, CLCNKA, ADH7, EGLN1, AI987944, HIC1, RNF126, MTHFS, ANXA8, ZBTB8OS, SMOC1, NUDT7, ZFP524, ZFP523, EHD2, BGLAP2, DCTD, STAMBP, DTX4, GUCA1A, ALKBH7, BGLAP, PDF, CPPED1, CYP21A1, NOX1, SIRT4, SIRT6, SPARC, ADI1, AMDHD2, ZFP286, ZFP677, SMPD1, SUMF2, MPO, ALKBH2, GCA	1482	3355	17446	1.15088	0.949866	0.205653	3.64364
GOTERM_MF_DIRECT	GO:0005520~insulin-like growth factor binding	8	0.436205	0.0022768	IGFBPL1, KAZALD1, IGFBP7, HTRA4, HTRA3, IGFBP2, IGFBP5, CYR61	1482	23	17446	4.09458	0.950537	0.193258	3.65973
GOTERM_MF_DIRECT	GO:0001077~transcriptional activator activity, RNA polymerase II core promoter proximal region sequence-specific binding	38	2.07197	0.00253513	CAMTA2, NDN, ARNT2, GLI2, ZIC1, SOX9, FOS, HOXA5, LHX2, HOXA7, JUND, HOXA10, CREB3L1, SOX18, POU4F1, MYOG, PITX3, CYS1, TCF3, PITX2, TWIST1, EGR1, ESRRA, ZFP467, NR4A1, SIX2, SIX5, NR4A3, FOSB, JUNB, MEOX1, DBP, JUN, SIX1, HEYL, FOXC2, PBX1, NFIC	1482	270	17446	1.65679	0.964848	0.20005	4.06693
GOTERM_MF_DIRECT	GO:0004860~protein kinase inhibitor activity	13	0.708833	0.00260106	ASPN, FLRT1, PODN, DCN, PKIA, CISH, CAMK2N1, CHAD, SH3BP5, CDKN1C, DUSP19, BGN, LRRTM3	1482	57	17446	2.68483	0.967783	0.19322	4.1706
GOTERM_CC_DIRECT	GO:0032133~chromosome passenger complex	4	0.218103	0.0053563	CDCA8, BIRC5, AURKA, AURKB	1670	5	19662	9.41892	0.975812	0.219738	7.76997
GOTERM_CC_DIRECT	GO:0005876~spindle microtubule	10	0.545256	0.00547185	CAPN6, CDK1, KIF3A, PLK1, CALM3, BIRC5, AURKA, AURKB, TUBG2, ARL3	1670	40	19662	2.94341	0.977683	0.211522	7.93121
GOTERM_MF_DIRECT	GO:0003677~DNA binding	190	10.3599	0.00303603	HMGN3, TMEM18, PRR12, ARNT2, CBX2, H1FX, ZIC1, HMGN5, FOXO6, ZFP580, HOXC8, MUTYH, CDKN2A, HOXC4, ATF6B, CREB3L1, OLIG1, ATOH8, PITX3, TWIST2, PITX2, TWIST1, H1F0, POLL, POLI, ZFP329, LBX1, TADA2A, RCOR2, BEND5, NEIL3, DFFB, LIG1, EMX2, ZFP467, RXRG, SIX2, SIX5, LIG4, HES6, MECOM, TRERF1, JUNB, HOXD9, HES1, PRDM8, ZFP82, STRA13, JUN, HOXD4, SIX1, TFB1M, FUS, CAMTA2, HMGB3, HOXA11, TIPIN, SP110, CXXC5, SOX9, TTC5, SOX8, PLAGL1, HOXA2, HOXA3, HOXA4, POLE2, HOXA5, LHX2, JUND, HOXA7, HOXA10, HNRNPD, HOXA9, BHLHE40, NTHL1, TCF3, DBX1, NAT14, IKZF4, ESRRA, PIF1, NR4A1, SMYD1, NR4A3, MYPOP, USF1, USF2, SHOX2, SALL2, HOXB4, HOXB2, HILS1, ZFP579, HOXB7, HOXB5, HOXB6, POLD2, HOPX, KLF2, NCOR2, IER2, TAF1B, ZFP11, ZMAT1, E2F2, KIF22, GTF3A, ZBTB33, ZFP13, ZFP14, E2F8, PRRX2, GLI2, FOS, PCGF2, MAZ, BARX2, PCBP1, PSMC3IP, PCBP2, POU4F1, SOX18, HSF4, NR2F2, ALX4, KDM5D, ZFP239, ZFP36, EGR1, EGR3, SSBP1, EGR4, ZFP30, RUNX1T1, MBD6, MCM2, FOSB, MBD3, MXD3, RAD51, HOXC10, APITD1, GTF2I, FOXC2, C1D, POLR2F, ZFP395, POLR2E, NDN, THAP3, POLR2K, ZFP414, FOXM1, POLR2J, PML, TCF7L1, ZFP316, RPA3, POLR2A, HIC1, ZFP36L1, CENPA, ZFP524, BCL3, ZFP523, MYOG, CC2D1A, MYF6, MAF, RAD51AP1, TBX3, TRNP1, ZFP3, TBX1, ZFP2, POLR3C, SNAI2, SNAI1, TRIM21, RPAP1, MEOX1, DBP, IFT57, H2AFY2, HEYL, CENPW, PBX1, NFIC, PBX2	1482	1847	17446	1.21097	0.981878	0.210155	4.85189
GOTERM_BP_DIRECT	GO:0007049~cell cycle	76	4.14395	0.000924639	STEAP3, E2F2, SEPT4, ZFP385A, E2F8, AURKA, MITD1, AURKB, KIF2C, CDCA8, ZFYVE19, CDKN2A, CDKN2C, INCENP, CDKN2D, RALA, STAG3, NUP37, CCNA2, CDCA3, CIB1, ARL2, ANAPC2, CDK1, CCNH, LIG1, MCM2, LIG4, UBE2C, ECT2, ARL3, STRA13, CCND1, MAD2L1, CCND3, APITD1, MAPK3, CDK11B, PMP22, MAPRE3, EID1, USP2, NEK2, ANAPC13, FOXM1, HAUS1, TIPIN, CETN3, BEX2, CETN2, ANAPC11, PRR5, MARVELD1, CCDC124, FBXO5, MYOG, TXNIP, TRNP1, GMNN, NUF2, BIRC5, CDC20, GAS1, PMF1, CDKN3, TRIM21, CDC25B, CCNB1, CDKN1C, RASSF4, FAM64A, MAPK12, PLK1, RASSF2, CENPW, CDK20	1541	614	18082	1.45241	0.982284	0.250307	1.7201
GOTERM_CC_DIRECT	GO:0000776~kinetochore	20	1.09051	0.00590111	NEK2, NUF2, TTK, BIRC5, PMF1, AURKB, CENPK, DCTN1, CENPH, KIF2C, STRA13, MAD2L1, NUDCD2, APITD1, PLK1, CENPA, INCENP, RASSF2, CENPW, NUP37	1670	120	19662	1.96228	0.983454	0.21437	8.52788
GOTERM_BP_DIRECT	GO:0009954~proximal/distal pattern formation	9	0.490731	0.00105197	HOXC10, HOXD9, ALDH1A2, HOXA11, HOXA10, HOXA9, PBX1, GLI2, PBX2	1541	26	18082	4.06175	0.989837	0.263565	1.95478
GOTERM_CC_DIRECT	GO:0000775~chromosome, centromeric region	22	1.19956	0.00800498	NEK2, CENPP, NUF2, CBX3, BIRC5, PMF1, AURKB, CENPK, CENPH, KIF2C, STRA13, CDCA8, MAD2L1, NUDCD2, APITD1, CENPA, PLK1, INCENP, RASSF2, STAG3, CENPW, NUP37	1670	141	19662	1.83702	0.996189	0.266136	11.4004
GOTERM_BP_DIRECT	GO:0001938~positive regulation of endothelial cell proliferation	15	0.817884	0.00132313	WNT5A, CAV2, EGR3, CCL2, PDGFB, PGF, NR4A1, CXCL12, ECM1, ZFP580, VEGFB, CCL11, LRG1, JUN, THBS4	1541	67	18082	2.627	0.996889	0.302876	2.45275
GOTERM_MF_DIRECT	GO:0002020~protease binding	20	1.09051	0.00444923	SRI, DVL3, INSL3, TRIP4, SELL, FLOT2, ADAMTSL4, ELANE, FADD, HSPA1A, SERPINA1E, TIMP2, ECM1, CRADD, NDUFS7, LCN2, SERPINA1B, COMP, TYSND1, FN1	1482	117	17446	2.0123	0.99721	0.278741	7.03413
GOTERM_MF_DIRECT	GO:0001055~RNA polymerase II activity	5	0.272628	0.00460072	POLR2F, POLR2E, POLR2K, POLR2J, POLR2A	1482	9	17446	6.53996	0.997717	0.273941	7.26525
GOTERM_CC_DIRECT	GO:0016529~sarcoplasmic reticulum	12	0.654308	0.00878877	TRDN, SRI, TMEM109, JPH2, NOS1, SLN, ANK1, ATP2A3, ATP2A1, CACNB1, THBS4, GSTM7	1670	58	19662	2.43593	0.997796	0.275284	12.4488
GOTERM_CC_DIRECT	GO:0005794~Golgi apparatus	125	6.8157	0.00910958	AP1G2, B3GALT5, PITPNB, RAB1B, SLC26A11, DPY30, ST3GAL5, UBXN2B, APOE, TBC1D14, B3GALNT1, NSG1, PSENEN, AKR7A5, LEPROT, SAR1B, CCNA2, SCAMP5, H1F0, DBNL, BEND5, LIG1, VTI1B, CORO7, SIX5, MECOM, PTHLH, CPE, AGTR1A, 0610009B22RIK, ATP9A, MAPK3, VAMP5, COL1A1, CLIP3, TRAPPC2, CAV3, CAV2, ACHE, FGFR4, MGAT5B, TIPIN, RRAGA, RRAGB, PLAGL1, B3GNT8, CDC42EP1, SERPINA1B, SYBU, BHLHE40, B4GALT6, B4GALT7, B4GALT4, MGAT4B, IREB2, SERPINA1E, RFNG, GAS8, B3GAT1, SYNE1, EI24, B3GAT3, FAM198B, AKTIP, DUSP26, SCARA3, RSC1A1, AP3S2, HP, CBFA2T3, CANT1, FAM57B, CRYL1, AP1S1, SPRY1, CHST10, TRAPPC6B, CHST12, CHST14, MMD2, CHST15, KLHL20, DHCR24, TRPM4, ARL2, ZDHHC4, MMP13, RHBDD2, CHST1, ARL3, ZDHHC12, PDE9A, GNAS, DYNLT1F, DYNLT1C, PLA2G5, FUT7, SLC39A13, SNX17, BET1, ITM2A, NAGPA, SLC35B4, FIBIN, BGLAP2, B4GALNT1, BGLAP, H2-Q10, IRGM2, SELM, B3GALT1, SCOC, H2-AB1, CBY1, DBI, AGTRAP, SLC35C2, GBA2, SLC35C1, RAB36, IFT57, SVIP, GGA1, DNM1, GGNBP1	1670	1190	19662	1.23673	0.998239	0.271737	12.8746
GOTERM_BP_DIRECT	GO:0010544~negative regulation of platelet activation	5	0.272628	0.00148658	SERPINE2, PDGFB, APOE, C1QTNF1, PDGFRA	1541	7	18082	8.38139	0.998476	0.317196	2.75176
GOTERM_MF_DIRECT	GO:0003690~double-stranded DNA binding	22	1.19956	0.00527527	MAF, EGR1, RAD51AP1, NEIL3, MNDAL, FOSB, USF1, JUNB, USF2, RAD51, LSM14A, FOS, STRA13, PNKP, APITD1, JUN, TDP1, JUND, SETMAR, NFIC, NTHL1, IFI205	1482	136	17446	1.90428	0.999066	0.294483	8.28784
GOTERM_BP_DIRECT	GO:0051301~cell division	50	2.72628	0.00161683	SEPT4, KIFC1, AURKA, AURKB, MITD1, KIF2C, CDCA8, ZFYVE19, INCENP, RALA, NUP37, CCNA2, CIB1, CDCA3, CDK1, ANAPC2, LIG1, LIG4, UBE2C, ECT2, ARL3, STRA13, CCND1, MAD2L1, CDK3-PS, APITD1, CCND3, DYNLT1F, MAPRE3, DYNLT1C, ANAPC13, NEK2, HAUS1, TIPIN, CETN3, CETN2, ANAPC11, CCDC124, FBXO5, KIFC5B, NUF2, CDC20, BIRC5, PMF1, CDC25B, CCNB1, FAM64A, PLK1, CENPW, CDK20	1541	374	18082	1.56871	0.999137	0.324262	2.98942
GOTERM_CC_DIRECT	GO:0005783~endoplasmic reticulum	137	7.47001	0.0104553	SLC36A1, CHERP, B3GALT5, GRIK5, SLC26A11, ADORA1, ERLEC1, FDFT1, BAK1, TMEM147, PTGIS, UBXN2B, AQP11, APOE, ATF6B, TMEM98, CREB3L1, PSENEN, SAR1B, CIB1, TMEM203, PIGYL, CYP26A1, MGP, CERCAM, LPCAT4, EBPL, 0610009B22RIK, COL1A1, TRAPPC2, CAV3, CAV2, FGFR4, ASS1, MAMDC2, G6PC3, IKBIP, SERPINA1B, PCYT1B, REEP6, UFSP2, SCD2, CYP46A1, IREB2, SERPINA1E, HS1BP3, KCNK2, B3GAT1, EI24, TRIM59, TMEM8B, ATP2A3, RNF5, ATP2A1, KCTD17, SCARA3, ASNA1, TMEM119, WRB, JPH2, 0610007P14RIK, ALG2, ORMDL1, ARSI, LRRC8D, ALG3, ALG5, HP, RTN1, CANT1, FAM57B, FOS, TMEM109, SLN, SRPX, FITM1, TRAPPC6B, SRD5A3, ANP32A, VKORC1, TMEM100, GPX7, DHCR24, PTDSS2, TRPM4, JKAMP, PIGX, CNPY2, PIGT, ERLIN2, PIGS, SIGMAR1, PIGP, POGLUT1, TRDN, ZDHHC12, LRMP, PDE9A, DOLPP1, CLN6, FKBP2, VPREB3, LMF2, CLCNKA, PML, BET1, STUB1, PRL2C3, RGMA, FNDC5, ALOX5AP, DHCR7, MPDU1, SLC35B4, BCAP29, PTN, SEC22C, FIBIN, THBS4, PRL2C2, CPT1C, FLRT1, H2-Q10, SELM, CYP21A1, DBI, PARK7, AGTRAP, GBA2, MARCH2, RAB32, CYP4F18, GRIA1, MBOAT1, SUMF2, SVIP, RDH14	1670	1323	19662	1.21919	0.999313	0.293082	14.6397
GOTERM_CC_DIRECT	GO:0005762~mitochondrial large ribosomal subunit	9	0.490731	0.0110363	MRPL2, MRPL10, MRPL22, MRPL12, MPV17L2, MRPL27, MRPL36, MRPL55, MRPL34	1670	37	19662	2.86386	0.999543	0.295014	15.3914
GOTERM_CC_DIRECT	GO:0005665~DNA-directed RNA polymerase II, core complex	6	0.327154	0.0114005	POLR2G, POLR2F, POLR2E, POLR2K, POLR2J, POLR2A	1670	17	19662	4.15541	0.999646	0.292117	15.8595
GOTERM_MF_DIRECT	GO:0008134~transcription factor binding	44	2.39913	0.00605505	E2F2, CAMTA2, CXXC5, SOX8, TRIM11, FOS, SORBS3, CDKN2A, SNF8, HOXA7, JUND, HNRNPD, BCL3, PER1, ATOH8, TCF3, PITX2, PIK3R2, TWIST1, KAT2A, MDFI, EGR1, RCOR2, MNDAL, KCTD1, NR4A1, SIX2, H2-AB1, HES6, TRERF1, JUNB, PARK7, HES1, CCND1, 0610009B22RIK, JUN, PSMD10, ID3, APBB1, PBX2, HDAC7, NCOR2, IFI205, TRAPPC2	1482	342	17446	1.51452	0.999668	0.317144	9.45676
GOTERM_CC_DIRECT	GO:0005622~intracellular	162	8.83315	0.0115584	EDN3, PDGFB, PITPNB, EIF5B, RAB1B, RASGEF1C, ZFP788, CRADD, HMHA1, BAK1, TRIM47, ZFP94, NUDCD2, ANK1, ATF6B, TBC1D13, RAB23, ZFP688, MRPL36, RALA, RRAS, ZFP273, SAR1B, MRPL34, DBNL, POLI, TWF2, DFFA, DFFB, GM5483, VTI1B, ACTN1, ARL16, DDIT4, HES1, VEGFB, PTHLH, ZFP82, ASB8, TNS3, GM266, MRPS18C, KRBA1, MAPK3, COL1A2, HSPB1, ROR2, DBN1, ZFP825, IRAK1BP1, SRI, CAV2, PALM, STX7, MRPS15, TADA3, ASB13, ZFP763, HSPA1B, ZFP454, PRR5, ZFP566, FOLR2, RAC2, RAC3, ZFP157, LHX2, ZFP760, 1700048O20RIK, RHOBTB1, ZFP810, RPS23, ZFP346, DVL3, ABR, LGALS9, ADPRH, TRIM55, RERG, LAT, TRIM59, TGTP2, ZMAT1, NPEPL1, ZFP13, ZFP14, ZFP40, AP3S2, TTPA, CBFA2T3, ZFP870, DYNLL2, RHOD, SHC2, PTDSS2, RABL2, MRPL2, ARL2, RAMP2, EIF2S3Y, ZFP30, RAB4B, MCPT4, TIFA, AW146154, ARL3, CARD10, MAST3, HUNK, ZFP160, CCND1, DOK2, BGN, TRIM12A, ZFP658, DEF8, KCNH2, FMOD, RAB3A, RAB3D, ZFP712, STX4A, PML, TRIM14, CETN2, PLVAP, ADH7, AI987944, ZFP316, TRIM11, MRPL12, SH2B1, RASA4, FGFBP3, CAPN6, PDK2, ZFP53, CAPN5, IGF1, H2-AB1, ZFP708, ZFP707, SPARC, RCAN3, TRIM21, CISH, CDC25B, CAPN1, CCL11, RAB32, ZFP286, RAB36, MRPL27, GMFG, TSFM, ZFP677, CMA1, JAK3, GGA1, NFIC, ZFP61, IGFBP5	1670	1599	19662	1.19283	0.999683	0.285157	16.0616
GOTERM_BP_DIRECT	GO:0035914~skeletal muscle cell differentiation	13	0.708833	0.00194315	MYF6, EGR1, MYLK2, NR4A1, SMYD1, SOX8, PLAGL1, FOS, BTG2, HEYL, BCL9L, MYOG, ASB2	1541	55	18082	2.77348	0.999793	0.360032	3.58241
GOTERM_BP_DIRECT	GO:0032355~response to estradiol	19	1.03599	0.00204727	TXNIP, RAMP2, ESRRA, ARNT2, BAD, MBD3, MMP15, PTGFR, GJB2, ALDH1A2, CCND1, PENK, CASP9, GRN, PTN, COL1A1, IGFBP2, NR2F2, NCOR2	1541	101	18082	2.20737	0.999868	0.360304	3.77089
GOTERM_BP_DIRECT	GO:0006935~chemotaxis	21	1.14504	0.00222818	CCL2, S100A8, CMKLR1, S100A9, CCL9, CCL8, PF4, CXCL12, CCL7, LGALS9, ZFP580, CCL6, CXCL10, CCL11, EAR2, RAC2, CCR2, CKLF, PDGFRA, CMTM5, CYR61	1541	118	18082	2.08824	0.99994	0.370688	4.09755
GOTERM_BP_DIRECT	GO:0097192~extrinsic apoptotic signaling pathway in absence of ligand	11	0.599782	0.00228571	LCN2, BAK1, BCL2A1D, BCL2A1B, UNC5A, BAG3, IL1B, IGF1, FADD, BAD, CASP2	1541	42	18082	3.07317	0.999954	0.364602	4.20121
GOTERM_MF_DIRECT	GO:0004129~cytochrome-c oxidase activity	8	0.436205	0.0075631	NDUFA4, COX8B, COX7A1, AA467197, NDUFA4L2, COX6A2, COX6B2, COX15	1482	28	17446	3.36341	0.999955	0.365657	11.6778
GOTERM_BP_DIRECT	GO:0007067~mitotic nuclear division	39	2.1265	0.00232888	TADA3, NEK2, ANAPC13, HAUS1, CETN3, TIPIN, CETN2, AURKA, AURKB, ANAPC11, KIF2C, CDCA8, INCENP, FBXO5, NUP37, CCNA2, CDCA3, ANAPC2, CDK1, TADA2A, NUF2, BIRC5, CDC20, ESPL1, PMF1, UBE2C, CENPH, CDC25B, CCNB1, STRA13, FAM64A, MAD2L1, APITD1, CDK3-PS, PLK1, CENPW, DYNLT1F, MAPRE3, DYNLT1C	1541	277	18082	1.65207	0.999962	0.357244	4.27894
GOTERM_MF_DIRECT	GO:0008233~peptidase activity	61	3.32606	0.00777795	DPP3, NPEPL1, CNDP2, MMP9, ANPEP, CASP6, CASP9, CPA3, LTF, HTRA4, HTRA3, TPSB2, CASP2, DPEP1, KLK14, KLK1B21, ELANE, KLK1B24, MCPT4, ESPL1, CTSS, MMP15, MCPT8, MMP14, MMP13, XRCC6BP1, MMP11, IMMP1L, ADAMTS8, CPE, JOSD2, CTSO, TYSND1, CLPP, CPXM1, USP21, SLPI, USP20, ADAM12, ADAMTS2, CTSG, ADAMTS14, PRTN3, ADAMTS13, USP2, ADAMTSL4, ADAMTS15, KLK1B27, PCSK4, STAMBP, UFSP2, CAPN5, KY, KLK1, AFG3L1, PARK7, PSMB9, CAPN1, GGT5, CMA1, PRSS23	1482	516	17446	1.39164	0.999966	0.360963	11.99
GOTERM_MF_DIRECT	GO:0003899~DNA-directed RNA polymerase activity	9	0.490731	0.00782031	PRIM1, POLR2G, RPAP1, POLR2F, POLR2E, POLR2K, POLR2J, POLR3C, POLR2A	1482	35	17446	3.02707	0.999968	0.350453	12.0515
GOTERM_MF_DIRECT	GO:0008137~NADH dehydrogenase (ubiquinone) activity	9	0.490731	0.00782031	NDUFS7, NDUFA4, NDUFA5, NDUFA8, AA467197, NDUFA4L2, NDUFS8, NDUFC2, NDUFAF2	1482	35	17446	3.02707	0.999968	0.350453	12.0515
GOTERM_CC_DIRECT	GO:0005856~cytoskeleton	116	6.32497	0.0151002	FAM110A, SEPT4, S100A8, FAM110B, S100A9, DYNC2LI1, PDLIM2, AURKA, AURKB, ACTG2, CDCA8, NUDCD2, ANK1, INCENP, TUBG2, CIB1, DBNL, TWF2, ACTN1, DCTN1, MKS1, MAD2L1, MAPK3, HSPB1, CCDC8, MYL2, NEK2, TMEM216, CCDC14, CAPZB, CORO2B, PFN2, PDE6D, CDC42EP1, RAC3, FBXO5, TUBE1, TCTN2, CDC42EP5, UNC119, KIF3A, TRIP4, CDC20, GAS8, TRADD, TRAF3IP1, SYNE1, CORO1A, PLEKHA7, PLK1, TMOD1, KIF22, WASF1, TTLL1, GTSE1, KIF2C, ZFYVE19, DYNLL2, CDK5RAP3, CYS1, DHCR24, ARL2, CDK1, ACTA1, LDB3, NEXN, PALLD, ECT2, ARL3, RAD51, EML2, PLEKHH3, TBCA, DEF6, DNAJC24, CKAP2L, FRMD4B, LRMP, USP20, TCHP, TMSB4X, MAPRE3, FHOD1, PARVB, SGCB, SHCBP1, SNX17, HAUS1, CETN4, CETN3, CETN2, NCKAP5L, APBB1IP, MYOT, ESPN, SORBS3, MARVELD1, CCDC124, CNN2, WIPF1, CC2D1A, SYNPO, CAPN6, MICALL2, IPP, ACTC1, NOS1, KY, BIRC5, CDC25B, CCNB1, FCGR2B, IFT57, JAK3, SSNA1, DNM1	1670	1113	19662	1.22708	0.999974	0.344115	20.4789
GOTERM_BP_DIRECT	GO:0006469~negative regulation of protein kinase activity	18	0.981461	0.00257106	ASPN, CAV3, PTPRC, FLRT1, PODN, DCN, PKIA, PARK7, CISH, CHAD, SH3BP5, DUSP19, CDKN2A, BGN, PPP1R1B, LRRTM3, PCP4, HSPB1	1541	95	18082	2.22327	0.999987	0.373544	4.71381
GOTERM_BP_DIRECT	GO:0006355~regulation of transcription, DNA-templated	231	12.5954	0.00259341	HMGN5, MED21, MAMSTR, ZFP94, CREB3L1, DEPDC1A, PITX3, TWIST2, PITX2, TWIST1, ZFP329, TADA2A, RCOR2, EMX2, ZFP467, RXRG, MECOM, HES1, PRDM8, ZFP82, JUN, IRAK1BP1, ZFP825, TRAPPC2, TADA3, CRTC1, HOXA11, ZFP454, LHX2, HOXA10, 1700048O20RIK, ZFP810, TCF3, NAT14, IKZF4, ESRRA, SMYD1, PMF1, USF1, USF2, SHOX2, HOPX, KLF2, ENG, NCOR2, TAF1B, GTF3A, ZFP385A, ZBTB33, ZFP40, DMAP1, GLI2, ZFP870, AES, ANP32A, HSF4, NR2F2, THRSP, ZFP239, CCNH, ZFP30, AW146154, FOSB, TLE2, MBD3, GTF2H2, MXD3, CCND1, GTF2I, USP21, FOXC2, RIPPLY3, ZFP414, ZFP712, PML, ZFP316, BCL3, PER1, BCL9L, CC2D1A, MYF6, ZFP53, BRD3, TBX3, BIRC5, ZFP708, TBX1, ZFP3, ZFP2, ZFP707, SNAI2, NKAPL, BRMS1, MAPK12, MEOX1, IFT57, PBX1, APBB1, PBX2, ZFP61, ARNT2, CNOT3, CBX3, TCEAL5, CBX2, ZIC1, ZFP788, CBX8, CBX7, TCEAL1, CBX6, FOXO6, ZFP580, DPY30, HOXC8, CDKN2A, HOXC4, ATF6B, ZFP688, OLIG1, ZFP273, ATOH8, LBX1, BEND5, HDAC10, SIX2, SIX5, HES6, TRERF1, JUNB, HOXD9, KRBA1, 0610009B22RIK, HOXD4, SIX1, TFB1M, EID1, CAMTA2, HMGB3, EFCAB6, SP110, ZFP763, COMMD9, SOX9, SOX8, ZC3H8, HOXA2, ZFP566, HOXA3, HOXA4, HOXA5, ZFP157, SNF8, ZFP760, JUND, HOXA7, HNRNPD, HOXA9, BHLHE40, DBX1, TAF3, TRIP4, KCTD1, NR4A1, NR4A3, MYPOP, SALL2, HOXB4, HOXB2, HILS1, ZFP579, HOXB7, HOXB5, HOXB6, HDAC7, RSC1A1, ZFP11, E2F2, ZFP13, ZFP14, E2F8, SAP25, PRRX2, CBFA2T3, FOS, PRMT1, PCGF2, BARX2, MAZ, POU4F1, SOX18, ALX4, INO80B, EGR1, EGR3, EGR4, RUNX1T1, HOXC10, ZFP160, ZFP658, BTG2, COMMD3, COMMD2, COMMD7, COMMD6, COMMD5, C1D, COMMD4, NDN, FOXM1, AI987944, TCF7L1, HIC1, ZFP524, ZFP523, MYOG, MAF, TXNIP, KAT2A, TRNP1, BMYC, ZFP286, MED30, GMCL1, DBP, ZFP677, HEYL, ID3, NFIC, IFI205, VPS25	1541	2279	18082	1.18935	0.999988	0.364204	4.75385
GOTERM_BP_DIRECT	GO:0035115~embryonic forelimb morphogenesis	10	0.545256	0.00261861	SHOX2, HOXD9, ALDH1A2, ZFP358, TBX3, HOXA11, HOXA9, ALX4, MECOM, TWIST1	1541	36	18082	3.25943	0.999989	0.355768	4.79897
GOTERM_CC_DIRECT	GO:0005667~transcription factor complex	34	1.85387	0.0186381	E2F2, HOXA11, E2F8, ARNT2, BEX2, SOX9, TCF7L1, FOS, BARX2, SNF8, JUND, HOXA10, HOXA9, OLIG1, ALX4, TCF3, TWIST2, PITX2, LBX1, TRIP4, TBX3, RCOR2, NR4A1, NR4A3, HES6, ECSIT, TRERF1, USF1, JUNB, JUN, SIX1, HEYL, PBX1, PBX2	1670	267	19662	1.49927	0.999998	0.394357	24.674
GOTERM_CC_DIRECT	GO:0005654~nucleoplasm	190	10.3599	0.0197158	NCBP2, SEPT4, CNDP2, SNRPD3, NR2C2AP, CBX3, CBX2, AURKA, IL15, AURKB, ZIC1, CBX8, HMGN5, MED21, CBX7, SLC26A11, TCEAL1, AIP, FAHD1, DCPS, DPY30, HOXC8, CDKN2A, TIA1, CDKN2D, HOXC4, SLC25A22, LSM4, STAG3, SPR, DEPDC1A, NUP37, ITFG2, CCNA2, CIB1, PID1, NUDT16, NEIL3, LIG1, HDAC10, SIX2, SIX5, LIG4, MECOM, JUNB, RAD1, HES1, PTHLH, NFU1, JUN, HOXD4, HSPB7, MAPK3, FUS, SRI, EID1, PALM, FGFR4, TADA3, LMNB1, RBP1, CRTC1, TIPIN, COPS7B, CXXC5, SOX9, TTC5, CMPK2, HNRNPA3, PLAGL1, HOXA2, HOXA3, HNMT, ATN1, POLE2, HOXA4, SNF8, SYBU, DHODH, HNRNPD, FBXO5, TCF3, IKZF4, TRIP4, TM2D1, CDC20, PMF1, USF1, USF2, HOXB4, HNRNPH3, SYNE1, METTL14, HOXB7, POLD2, CIRBP, THNSL1, CLEC7A, ENG, NCOR2, RSC1A1, SNRNP25, DUT, IER2, DPP3, TAF1B, ZBTB33, FAM96A, HELQ, ZMAT5, COPS6, PWWP2B, RNF187, CBFA2T3, FOS, CASP6, PRMT1, PCGF2, SPRY1, PRMT2, AES, TRIM8, PCBP1, PCBP2, HSF4, TSEN2, THRSP, TRPM4, EGR1, CDK1, CCNH, RUNX1T1, MBD6, TMEM70, SEL1L3, MCM2, MBD3, ECSIT, RAD51, HOXC10, PFDN2, CCDC51, CCND1, ANKRD23, GTF2I, ZMIZ2, ALDH1B1, USP21, CDK11B, ADAM12, POLR2G, POLR2F, POLR2E, NDN, POLR2K, POLR2J, FOXM1, PML, STUB1, RPA3, NECAB1, POLR2A, HIC1, MRPL10, 2310022A10RIK, FNDC1, NUDT22, PER1, BCL3, BCL9L, FAM50A, STAMBP, PDK2, NDUFA9, SIRT6, TAB1, POLR3C, AGTRAP, CDC25B, MED30, HNRNPUL2, MAPK12, DBP, H2AFY2, HEYL, PBX1, ID3, GGA1, HPGD, ALKBH2	1670	1935	19662	1.15607	0.999999	0.40016	25.9102
GOTERM_MF_DIRECT	GO:0050072~m7G(5')pppN diphosphatase activity	5	0.272628	0.0104981	DCPS, NUDT16, NUDT1, NUDT7, NUDT16L1	1482	11	17446	5.35088	0.999999	0.426964	15.8546
GOTERM_CC_DIRECT	GO:0031201~SNARE complex	10	0.545256	0.0207044	CPLX2, STX7, VAMP8, STX4A, VAMP5, BET1, VTI1B, SEC22C, VAMP2, SCAMP5	1670	49	19662	2.40279	0.999999	0.404178	27.0276
GOTERM_BP_DIRECT	GO:0042733~embryonic digit morphogenesis	14	0.763359	0.00336572	WNT5A, TBX3, HOXA11, GAS1, GLI2, MKS1, TRAF3IP1, TULP3, SFRP2, RAB23, ROR2, ALX4, TMEM107, TWIST1	1541	66	18082	2.48902	1	0.419821	6.12766
GOTERM_BP_DIRECT	GO:0030198~extracellular matrix organization	20	1.09051	0.00343959	IBSP, ADAMTSL4, MMP9, ELN, DMP1, NOX1, VIT, SOX9, MMP11, FBLN1, CRISPLD2, SMOC1, KAZALD1, COMP, TGFBI, PDGFRA, BCL3, APBB1, FN1, CYR61	1541	114	18082	2.05859	1	0.415218	6.25807
GOTERM_BP_DIRECT	GO:0045944~positive regulation of transcription from RNA polymerase II promoter	110	5.99782	0.00354759	HMGN3, HFE2, ARNT2, MED21, ZIC1, MAMSTR, CDKN2A, CREB3L1, IL1B, PITX3, TWIST1, PITX2, PID1, ZFP467, RXRG, SIX2, FADD, SIX5, MECOM, BCL2L12, JUNB, HOXD9, HES1, JUN, MAPK3, SIX1, WNT5A, CAMTA2, CRTC1, BEX2, TTC5, SOX9, SOX8, PLAGL1, SLC11A1, HOXA2, HOXA5, LHX2, JUND, HOXA7, HOXA10, AUTS2, TCF3, IKZF4, ESRRA, NR4A1, NR4A3, USF1, USF2, SHOX2, HOXB4, SFRP2, HOXB5, KLF2, ENG, E2F8, GLI2, TRIAP1, FOS, BARX2, MAZ, PCBP1, PSMC3IP, SOX18, CDK5RAP3, POU4F1, HSF4, CYS1, ALX4, CYR61, EGR1, EGR4, CCNH, FOSB, ZMIZ2, FOXC2, FHOD1, ABLIM2, NDN, FOXM1, LUM, PPP3R1, PML, EGLN1, PF4, DCN, RGMA, PPP3CB, PER1, BCL3, MYOG, BCL9L, PRL2C2, PIK3R2, MAF, NOS1, IGF1, FAM58B, TBX1, CENPK, PARK7, PLAC8, DBP, MEOX1, HEYL, PBX1, JAK3, NFIC, PBX2, APBB1	1541	995	18082	1.29722	1	0.413927	6.44844
GOTERM_CC_DIRECT	GO:0048471~perinuclear region of cytoplasm	75	4.08942	0.0229546	S100A4, INSL3, CHERP, NELL1, ALG2, PRDX5, AURKA, TNFSF12, TRIAP1, ATXN10, PDE4A, ANP32A, MT2, MT1, MMD2, TMEM100, APLN, KLHL20, CIB1, TWF2, FLOT2, RAB4B, LDB3, VTI1B, SYNJ2BP, RHBDD2, RAD51, MAD2L1, VAMP8, DEF6, ATP9A, 0610009B22RIK, CCR2, VAMP5, USP20, PDE9A, GNAS, VAMP2, KCNH2, DBN1, PLA2G5, TRAPPC2, FUS, CAV2, ACHE, STX7, CCL2, USP2, SLC39A13, STX4A, PLVAP, HSPA1A, ALDH1A2, ATN1, RAC3, PLEKHG5, SNF8, PTN, BCL3, EHD2, SPP1, CAPN6, INF2, FLRT1, NOS1, SELM, AK1, SYT11, CDC20, CDKN3, 2810417H13RIK, PARK7, SYNE1, ATP2A1, APBB1	1670	692	19662	1.27605	1	0.425887	29.5124
GOTERM_CC_DIRECT	GO:0070469~respiratory chain	11	0.599782	0.0230512	NDUFS7, NDUFA4, NDUFB3, NDUFA5, NDUFS6, NDUFS5, NDUFA8, NDUFA9, NDUFS8, NDUFC2, NDUFC1	1670	58	19662	2.23293	1	0.416503	29.6173
GOTERM_BP_DIRECT	GO:0000122~negative regulation of transcription from RNA polymerase II promoter	84	4.58015	0.00381469	ZFP13, HFE2, E2F8, CBX2, DMAP1, AURKB, GLI2, CBFA2T3, CBX8, CBX7, CBX6, HOXC8, PCGF2, BARX2, AES, IL1B, SOX18, POU4F1, HSF4, NR2F2, TWIST2, TWIST1, EGR1, ZFP36, RCOR2, ELANE, HDAC10, HES6, MBD3, PKIA, JUNB, LEFTY1, HOXD9, HES1, CCND1, CCND3, BTG2, JUN, SIX1, FOXC2, RIPPLY3, EID1, USP2, FOXM1, CXXC5, SOX9, HIC1, ZC3H8, SORBS3, HOXA2, ATN1, JUND, HOXA7, PER1, BHLHE40, CC2D1A, TCF3, MDFI, TXNIP, MAF, ESRRA, TAF3, TBX3, DUSP22, TBX1, NR4A3, SNAI2, MYPOP, SNAI1, CDKN1C, SHOX2, TRAF3IP1, HOXB4, SALL2, BRMS1, DUSP26, PLK1, PSMD10, H2AFY2, HOPX, ID3, NFIC, NCOR2, HDAC7	1541	729	18082	1.35206	1	0.426192	6.91765
GOTERM_BP_DIRECT	GO:1901741~positive regulation of myoblast fusion	7	0.381679	0.00388438	MYF6, CCL8, MYOG, CD53, GDF15, EHD2, CXCL12	1541	19	18082	4.32303	1	0.421539	7.03973
GOTERM_CC_DIRECT	GO:0000777~condensed chromosome kinetochore	14	0.763359	0.024368	NEK2, NUF2, BIRC5, CENPK, CENPH, STRA13, KIF2C, NUDCD2, MAD2L1, APITD1, INCENP, RASSF2, CENPW, NUP37	1670	84	19662	1.96228	1	0.423909	31.0326
GOTERM_MF_DIRECT	GO:0003779~actin binding	42	2.29008	0.0129805	S100A4, ABLIM2, TNNC2, WASF1, FHL3, GIPC1, MTSS1L, CAPZB, MYOT, ESPN, CORO2B, PFN2, CNN2, WIPF1, KLHL20, SYNPO, INF2, FMNL1, DBNL, IPP, CAP2, TWF2, CLMN, ACTN1, MYH4, MYOZ1, ACTN2, CORO7, PALLD, NEXN, MSRB2, TNNI2, TNNT2, TNNT3, CORO1A, SYNE1, GMFG, TMSB4X, DBN1, FHOD1, PARVB, TMOD1	1482	338	17446	1.46278	1	0.484604	19.2417
GOTERM_CC_DIRECT	GO:0005861~troponin complex	4	0.218103	0.0247003	TNNT2, TNNT3, TNNC2, TNNI2	1670	8	19662	5.88683	1	0.418203	31.3855
GOTERM_CC_DIRECT	GO:0000506~glycosylphosphatidylinositol-N-acetylglucosaminyltransferase (GPI-GnT) complex	4	0.218103	0.0247003	PIGYL, PIGH, PIGQ, PIGP	1670	8	19662	5.88683	1	0.418203	31.3855
GOTERM_MF_DIRECT	GO:0003785~actin monomer binding	7	0.381679	0.0131444	PFN2, CORO1A, TWF2, MYL2, MYL3, TMSB4X, MTSS1L	1482	24	17446	3.43348	1	0.476065	19.4609
GOTERM_CC_DIRECT	GO:0005763~mitochondrial small ribosomal subunit	7	0.381679	0.0275347	MRPS36, MRPS35, MRPL42, MRPS15, MRPS18C, MRPS10, MRPS21	1670	28	19662	2.94341	1	0.44364	34.3281
GOTERM_BP_DIRECT	GO:0043065~positive regulation of apoptotic process	44	2.39913	0.00444975	STEAP3, SEPT4, CCK, NELL1, ADAMTSL4, MMP9, EGLN1, SP110, CASP6, BAK1, ALDH1A2, CDKN2A, PRMT2, CASP9, HOXA5, ALDH1A3, DHODH, IL1B, PTN, FAM162A, POU4F1, PHLDA3, CASP2, BMF, CYR61, PHLDA1, TXNIP, ZFP346, DFFA, NR4A1, FADD, BAD, ECT2, BCL2A1D, BCL2A1B, SFRP2, JUN, SFRP4, RASSF2, SMPD1, UBD, CLIP3, ID3, APBB1	1541	335	18082	1.54117	1	0.45536	8.02436
GOTERM_MF_DIRECT	GO:0016504~peptidase activator activity	5	0.272628	0.0147037	FBLN1, MMP14, PCOLCE, FN1, PCOLCE2	1482	12	17446	4.90497	1	0.502316	21.5173
GOTERM_CC_DIRECT	GO:0005743~mitochondrial inner membrane	45	2.45365	0.0286472	NDUFB3, TIMM17B, MPV17, CHCHD6, TK2, NDUFS7, FAHD1, NDUFS6, NDUFS5, MPV17L2, SLC25A24, SLC25A23, ATP5S, CKMT2, MCCC1, SLC25A22, DHODH, EXOG, SLC25A45, SLC25A42, ATP5K, COX15, ATP5J, NDUFA4, NDUFA5, NDUFA8, COX7A1, COX8B, NDUFA9, SUCLG1, BCKDHB, NDUFC2, SIRT4, TMEM70, MRPS21, NDUFC1, IMMP1L, SLC25A11, SLC25A14, UCP2, SLC25A35, COX6A2, RHOT2, SLC25A19, SLC25A16	1670	387	19662	1.36903	1	0.447015	35.4504
GOTERM_BP_DIRECT	GO:0006508~proteolysis	69	3.76227	0.00461428	DPP3, NPEPL1, CNDP2, MMP9, RNPEPL1, HP, ANPEP, CASP6, CASP9, CPA3, LTF, HTRA4, HTRA3, TPSB2, CASP2, PRSS35, DPEP1, KLK14, KLK1B21, ADAM11, ELANE, KLK1B24, MCPT4, ESPL1, CTSS, MMP15, MCPT8, MMP14, MMP13, XRCC6BP1, MMP11, IMMP1L, ADAMTS8, CPE, JOSD2, CTSO, TYSND1, CLPP, CPXM1, USP21, USP20, ADAM12, ADAMTS2, CTSG, SRI, PRTN3, ADAMTS13, USP2, ADAMTS15, PCOLCE, KLK1B27, PCSK4, STAMBP, CAPN6, UFSP2, CAPN5, KY, SCRN3, KLK1, SCRN2, AFG3L1, PARK7, PSMB9, CAPN1, GGT5, APEH, CMA1, PRSS23, GCA	1541	582	18082	1.39114	1	0.457222	8.30904
GOTERM_BP_DIRECT	GO:0006941~striated muscle contraction	6	0.327154	0.0046347	NOS1, ARG2, GAA, SMPX, PGAM2, MYLK2	1541	14	18082	5.02883	1	0.448831	8.34432
GOTERM_CC_DIRECT	GO:0010008~endosome membrane	18	0.981461	0.0288099	STEAP3, AP1G2, NCF4, SNX17, CHMP6, CD63, H2-DMB2, TPCN1, SLC11A1, MARCH2, DIO3, SNF8, PLIN3, RAB23, LEPROT, CLIP3, GGA1, VPS25	1670	122	19662	1.7371	1	0.439437	35.613
GOTERM_CC_DIRECT	GO:0005759~mitochondrial matrix	25	1.36314	0.0288244	FASTK, DTYMK, HSPA1B, MTHFS, CBR2, MCCC1, REXO2, HARS2, HSPE1, ETFB, ALKBH7, NUDT1, LYRM7, NDUFA9, SUCLG1, SIRT4, CBR4, LARS2, PARK7, RAD51, ALDH1B1, TSFM, CLPP, TFB1M, PCCA	1670	188	19662	1.56565	1	0.430516	35.6276
GOTERM_BP_DIRECT	GO:0051382~kinetochore assembly	5	0.272628	0.00465613	STRA13, APITD1, CENPA, CENPW, CENPH	1541	9	18082	6.51886	1	0.440871	8.38133
GOTERM_BP_DIRECT	GO:0045662~negative regulation of myoblast differentiation	8	0.436205	0.00496841	TBX3, CCL9, ID3, SOX9, SOX8, PRL2C2, CMTM5, CXCL10	1541	26	18082	3.61044	1	0.452958	8.91896
GOTERM_BP_DIRECT	GO:0032496~response to lipopolysaccharide	29	1.58124	0.00502609	S100A8, TNFRSF25, ADH5, ACP5, PF4, DCN, CXCL10, SLC11A1, FOS, CASP9, JUND, IL1B, LIAS, LBP, SPON2, TCF3, ABR, ELANE, SPARC, PTGFR, JUNB, LGALS9, PPBP, PENK, JUN, MAPK3, SLPI, MPO, CTSG	1541	197	18082	1.72733	1	0.447751	9.01794
GOTERM_CC_DIRECT	GO:0010369~chromocenter	5	0.272628	0.0330565	CDCA8, INCENP, MBD6, CBX3, AURKB	1670	15	19662	3.92455	1	0.467197	39.7252
GOTERM_CC_DIRECT	GO:0005751~mitochondrial respiratory chain complex IV	5	0.272628	0.0330565	NDUFA4, COX8B, AA467197, NDUFA4L2, COX6A2	1670	15	19662	3.92455	1	0.467197	39.7252
GOTERM_BP_DIRECT	GO:0018119~peptidyl-cysteine S-nitrosylation	4	0.218103	0.00540697	NOS1, S100A8, S100A9, ADH5	1541	5	18082	9.38715	1	0.463164	9.66897
GOTERM_BP_DIRECT	GO:0042981~regulation of apoptotic process	29	1.58124	0.00577884	TNFRSF25, GDF6, CRADD, CASP6, BAK1, PTGIS, CASP9, ANP32A, BCL3, ALX4, CASP2, EGR1, SELL, SKP2, FADD, BAD, INHA, CARD6, SNAI2, HS1BP3, BCL2L12, TRADD, CARD10, LEFTY1, SFRP2, IFT57, RASSF2, GDF10, GDF15	1541	199	18082	1.70997	1	0.476867	10.3003
GOTERM_MF_DIRECT	GO:0043425~bHLH transcription factor binding	7	0.381679	0.019443	IKZF4, BHLHE40, SOX9, USF1, TCF3, USF2, TWIST1	1482	26	17446	3.16937	1	0.590588	27.4692
GOTERM_BP_DIRECT	GO:0070098~chemokine-mediated signaling pathway	12	0.654308	0.00597282	CCL11, CCL2, PPBP, CCR2, CCL9, CCL21A, CCL8, PF4, CXCL12, CCL7, CCL6, CXCL10	1541	55	18082	2.56013	1	0.479513	10.628
GOTERM_MF_DIRECT	GO:0070403~NAD+ binding	5	0.272628	0.019836	CRYL1, ALDH1A3, SIRT4, SIRT6, HPGD	1482	13	17446	4.52767	1	0.585586	27.9433
GOTERM_MF_DIRECT	GO:0016491~oxidoreductase activity	67	3.65322	0.0199883	STEAP3, LDHB, GMPR2, UTY, EHHADH, PRDX5, FDFT1, NDUFS7, CRYL1, NDUFS8, GPX3, SRD5A3, VKORC1, SPR, GPX7, AKR7A5, DHCR24, KDM5D, PCYOX1L, ALDH5A1, QDPR, CYP26A1, CBR4, GRHPR, DHRS7C, DHRS7, SCCPDH, DHRS3, ALDH1B1, ASPHD2, RRM2, TXNRD2, ZADH2, HSD17B11, ADH5, ADH7, EGLN1, SESN1, FTH1, ALDH1A2, CBR1, CBR2, DHCR7, ALDH1A3, DHODH, TSTA3, ALKBH7, SCD2, NOS1, CYP46A1, CYP21A1, NOX1, BCKDHB, SOD3, MSRB2, ADI1, VAT1L, CYP4F18, DIO3, SDR42E1, MPO, DPYD, DUS4L, ALKBH2, HPGD, RDH14, CRYZL1	1482	604	17446	1.30583	1	0.576451	28.1262
GOTERM_MF_DIRECT	GO:0042802~identical protein binding	69	3.76227	0.0203885	S100A4, LDHB, SNCAIP, PDGFB, NELL1, MMP9, GRIK5, CBX3, DPY30, CASP6, BAK1, PRMT1, TRIM8, ATXN10, APOE, FRS3, BRI3, MRI1, NUDT16, SKP2, FADD, ACTN2, DAPK2, RAD51, MAD2L1, JUN, CLPP, COL1A2, HSPB1, FOXC2, GPR50, MVK, COL1A1, DYNLT1F, KCNH2, ZNHIT6, MAPRE3, DYNLT1C, ASS1, USP2, TPCN1, C1QTNF5, C1QTNF6, SERPINA1B, C1QTNF2, PAFAH1B3, TNN, ENTPD2, TYROBP, FN1, TRIP13, MDFI, HCN2, LYZ2, LYZ1, ACY3, BIRC5, SERPINA1E, CBY1, TRIM21, PARK7, TRADD, TRIM55, FBLN1, CORO1A, KCTD17, TNK2, SSNA1, DNM1	1482	625	17446	1.29962	1	0.572188	28.6047
GOTERM_CC_DIRECT	GO:0071953~elastic fiber	3	0.163577	0.0384789	FBLN1, ELN, MFAP4	1670	4	19662	8.83024	1	0.511097	44.6198
GOTERM_CC_DIRECT	GO:0000214~tRNA-intron endonuclease complex	3	0.163577	0.0384789	TSEN54, TSEN2, TSEN34	1670	4	19662	8.83024	1	0.511097	44.6198
GOTERM_BP_DIRECT	GO:0060048~cardiac muscle contraction	11	0.599782	0.00637133	VEGFB, TNNT2, ACTC1, SCN1B, TCAP, MYL2, MYL3, MYL1, GAA, KCNH2, TNNI2	1541	48	18082	2.68903	1	0.493233	11.2977
GOTERM_BP_DIRECT	GO:0006915~apoptotic process	67	3.65322	0.00642206	STEAP3, ZFP385A, S100A8, GDF6, FASTK, S100A9, PGLYRP1, TNFSF12, CRADD, TRIAP1, CASP6, BAK1, CDKN2A, CASP9, UNC5A, TIA1, BAG3, DAP, CASP2, CIB1, CDK1, NUDT2, DFFA, DFFB, FADD, DAPK2, MECOM, BCL2L12, DDIT4, 6330408A02RIK, MAPK3, SIX1, TCHP, G0S2, C1D, POLR2G, CCK, ADAMTSL4, PML, RRAGA, BEX2, SP110, ZC3H8, ZFP36L1, COMP, BCAP29, TCTN3, FAIM, FAM162A, PHLDA3, BMF, PHLDA1, TM2D1, NR4A1, BIRC5, BAD, TRADD, LCN2, EI24, BRMS1, AKTIP, SFRP2, DIO3, IFT57, PSMD10, PLSCR3, APBB1	1541	570	18082	1.37925	1	0.487688	11.3826
GOTERM_BP_DIRECT	GO:0002690~positive regulation of leukocyte chemotaxis	6	0.327154	0.00647014	EDN3, PPBP, GPSM3, PF4, ZFP580, CXCL10	1541	15	18082	4.69358	1	0.482204	11.463
GOTERM_MF_DIRECT	GO:0008378~galactosyltransferase activity	6	0.327154	0.0230922	B3GNT8, B3GALT1, B3GALT5, B3GALNT1, B4GALT6, B4GALT7	1482	20	17446	3.53158	1	0.606947	31.7604
GOTERM_BP_DIRECT	GO:0006388~tRNA splicing, via endonucleolytic cleavage and ligation	5	0.272628	0.00724089	ZBTB8OS, TSEN54, TRPT1, TSEN2, TSEN34	1541	10	18082	5.86697	1	0.513305	12.7424
GOTERM_BP_DIRECT	GO:0016525~negative regulation of angiogenesis	14	0.763359	0.00725691	CCL2, NGP, PML, PF4, SYNJ2BP, DCN, SPARC, CXCL10, HOXA5, GTF2I, CCR2, MEG3, PTN, THBS4	1541	72	18082	2.2816	1	0.506226	12.7688
GOTERM_MF_DIRECT	GO:0005125~cytokine activity	28	1.52672	0.0244923	WNT5A, CCL2, GDF6, PGLYRP1, CCL9, CCL8, PF4, TNFSF12, IL15, IL34, CXCL12, CCL7, CCL6, CXCL10, C1QTNF4, CKLF, IL1B, THPO, SPP1, INHA, TNFSF9, LEFTY1, CCL11, GM13306, GRN, GDF10, GDF15, CMTM5	1482	214	17446	1.54025	1	0.617866	33.3426
GOTERM_MF_DIRECT	GO:0044325~ion channel binding	18	0.981461	0.0249396	FXYD1, CAV3, NOS1, CHERP, TCAP, ACTN1, FKBP1A, ACTN2, YWHAE, TRDN, BAK1, 0610009B22RIK, CALM3, VAMP2, PHPT1, HRC, CIB1, TRAPPC2	1482	120	17446	1.76579	1	0.613948	33.8408
GOTERM_CC_DIRECT	GO:0005925~focal adhesion	44	2.39913	0.0472933	KIF22, CAV2, MPZL1, WASF1, ITGA11, FHL3, PDLIM2, HSPA1A, APBB1IP, ZFYVE21, SCARF2, SORBS3, CDC42EP1, RAC2, REXO2, PCBP2, RALA, RRAS, CNN2, PABPC1, PIK3R2, PTPRC, ACTC1, FLRT1, CAPN5, FLOT2, ACTN1, ACTN2, TLE2, LIG4, PALLD, NEXN, MMP14, YWHAE, CAPN1, TNS3, CCND3, RPS16, MAPK3, FBLN7, HSPB1, C2CD4B, ENG, PARVB	1670	391	19662	1.32491	1	0.577213	51.792
GOTERM_CC_DIRECT	GO:0031674~I band	6	0.327154	0.0478193	ACTC1, ANKRD23, TCAP, MYL3, ATP2A1, HSPB1	1670	24	19662	2.94341	1	0.572129	52.1913
GOTERM_CC_DIRECT	GO:0005829~cytosol	172	9.37841	0.048094	THA1, PSTK, CNDP2, EHHADH, GNA11, SNRPD3, DTYMK, PGAM2, AURKA, AIP, FAHD1, GET4, BAK1, PGP, GSTM4, SERPINE2, ATXN10, UNC5A, APOE, UBXN2B, AQP11, RSPH1, TBC1D14, PDE4A, SH3BGR, RRAS, IL1B, ITFG2, CDCA3, DBNL, DFFA, NCF4, HKDC1, DFFB, PCTP, QDPR, VTI1B, MYH4, CORO7, FADD, LYPLA1, DCTN1, DDIT4, NFU1, MAD2L1, VAMP8, JUN, CCR2, MAPK3, MVK, SRI, CAV2, RBP1, MVD, GIPC1, HSPA1A, CMPK2, PFN2, PDE6D, RAC2, RAC3, BLOC1S3, SNF8, HNRNPD, PPP2R2C, DNAJA4, DVL3, PTPN6, ABR, KIF3A, TRIP4, OSBPL7, DUSP23, IREB2, ENGASE, PSMB9, LCN2, RERG, TRAF3IP1, CORO1A, RGS1, AKTIP, RGS7, DNAJB1, PHPT1, ADRA1D, DUT, CRYZL1, TTPA, PEX6, ACOT1, PRDX5, GLI2, FOS, CASP6, CRYL1, PRMT1, SPRY1, AP1S1, PRMT2, TRIM8, CASP9, PCP4, BAG3, ACOT11, MT2, ANP32A, MT1, CYS1, THRSP, KLHL20, DHCR24, TRPM4, ZFP36, FMNL1, ARL2, TLE6, DGUOK, GRHPR, PFDN2, CCND1, JOSD2, GNAS, TMSB4X, PDE9A, 1110004E09RIK, PTMS, FHOD1, MAP3K12, RAB3A, CPLX2, NDN, PRTN3, SNX17, UROS, PML, PPP3R1, EGLN1, FKBP1A, APBB1IP, ZFP36L1, ALDH1A2, RNF126, ANXA8, ALOX5AP, PPP3CB, PAFAH1B3, PER1, GEMIN8, SH2B1, RASA4, EHD2, CAR3, MICALL2, TXNIP, NGEF, NOS1, NAT2, BIRC5, SCOC, BAD, YWHAE, PARK7, INMT, CAPN1, GRIA1, CALM3, JAK3, DPYD, DUS4L, GCA, VPS25	1670	1784	19662	1.13513	1	0.565302	52.3986
GOTERM_CC_DIRECT	GO:0005840~ribosome	24	1.30862	0.0481551	MRPS36, MRPL2, MRPL53, MRPS35, MRPL42, MRPS34, MRPS15, MRPS10, MRPS21, DENR, MRPL10, MRPL22, RPS27, MRPL12, MRPS18C, RPL18A, RPS16, MRPL14, MRPL27, MRPL36, MRPL55, MRPL34, RPS23, MRPL44	1670	188	19662	1.50302	1	0.557063	52.4446
GOTERM_BP_DIRECT	GO:0009408~response to heat	12	0.654308	0.00787867	NOS1, CCL2, CKM, IGFBP7, HSPB7, HSPB2, IGF1, HSPA1A, HSPA1B, DNAJA4, CXCL12, EIF2B4	1541	57	18082	2.4703	1	0.527501	13.7878
GOTERM_BP_DIRECT	GO:0034097~response to cytokine	15	0.817884	0.00807408	ALDH1A2, FOS, CASP6, CORO1A, SERPINA1B, JUN, JUND, PML, PPP3CB, ACP5, SERPINA1E, SPARC, TIMP2, JUNB, PLA2G5	1541	81	18082	2.17295	1	0.528596	14.1058
GOTERM_BP_DIRECT	GO:0007507~heart development	35	1.9084	0.00847802	SRI, PDGFB, MYL2, UTY, GNA11, MMP9, PPP3R1, GLI2, SOX9, ZFP36L1, ALDH1A2, ANKS6, PPP3CB, PTN, SOX18, PITX2, MB, RAMP2, KIF3A, SMYD1, TBX1, SPARC, MBD3, MMP13, TNNT2, VEGFB, AGTR1A, PTCD2, HOPX, TXNRD2, FOXC2, MOSPD3, ID3, RIPPLY3, ENG	1541	261	18082	1.57352	1	0.538545	14.7595
GOTERM_CC_DIRECT	GO:0030016~myofibril	8	0.436205	0.0491702	TNNT2, ABLIM2, TWF2, ANKRD23, MYL2, MYL1, MYH4, TMOD1	1670	40	19662	2.35473	1	0.556291	53.2027
GOTERM_CC_DIRECT	GO:0030529~intracellular ribonucleoprotein complex	37	2.01745	0.0501467	MRPS36, MRPS35, MRPL42, MRPS34, MRPS15, GAR1, SNRPD3, MRPS10, LSM14A, HNRNPA3, ZFP36L1, MRPL10, MRPL12, MRPL14, TIA1, PCBP1, PCBP2, MRPL36, HNRNPD, LSM5, LSM4, MRPL55, PABPC1, RPS23, MRPL34, MRPL53, ZFP36, MRPL2, SNRPN, MRPS21, TRIM21, MRPL22, MRPS18C, RPL18A, RPS16, MRPL27, MRPL44	1670	320	19662	1.36133	1	0.555276	53.9213
GOTERM_CC_DIRECT	GO:0005614~interstitial matrix	5	0.272628	0.0503622	MAMDC2, ADAMTSL4, KAZALD1, IGF1, VIT	1670	17	19662	3.46284	1	0.548775	54.0785
GOTERM_BP_DIRECT	GO:0008589~regulation of smoothened signaling pathway	7	0.381679	0.00856565	MKS1, TULP3, ANKMY2, RAB23, GAS1, GLI2, ZIC1	1541	22	18082	3.73353	1	0.534876	14.9006
GOTERM_BP_DIRECT	GO:0030324~lung development	20	1.09051	0.00866337	WNT5A, RAB3A, FGFR4, MGP, IGF1, SPARC, TAB1, MMP14, GLI2, HES1, ALDH1A2, GPC3, HOXA5, CRISPLD2, DHCR7, AARD, PDGFRA, PTN, ADAMTS2, PITX2	1541	124	18082	1.89257	1	0.531743	15.0578
GOTERM_BP_DIRECT	GO:0007519~skeletal muscle tissue development	12	0.654308	0.00899341	MYF6, HOXD9, MYL3, ELN, SIX1, VAMP5, MEG3, MYLPF, MYOG, DCN, NR2F2, PITX2	1541	58	18082	2.42771	1	0.538063	15.5867
GOTERM_BP_DIRECT	GO:0006461~protein complex assembly	13	0.708833	0.00916356	CCNB1, HES1, CDK1, VAMP8, GMNN, MAPK3, STX4A, PML, MGP, PF4, VAMP2, SOX9, AFG3L1	1541	66	18082	2.31123	1	0.537852	15.8581
GOTERM_BP_DIRECT	GO:0006955~immune response	36	1.96292	0.00920486	LST1, CCL2, VPREB3, TNFRSF25, CCL9, CCL8, PF4, TNFSF12, IL15, CXCL12, FTH1, CCL7, CCL6, CXCL10, CLEC4E, OASL2, IL1B, PRG4, MCPT4, H2-DMB1, MYLPF, H2-AB1, CTSS, MCPT8, TNFSF9, H2-DMB2, CCL11, LAT, PPBP, FCGR2B, GM13306, CCR2, SLPI, CMA1, TGTP2, IRAK1BP1	1541	272	18082	1.55302	1	0.532678	15.9239
GOTERM_BP_DIRECT	GO:0031214~biomineral tissue development	8	0.436205	0.00941744	IBSP, ASPN, BGLAP, DMP1, TMEM119, ECM1, BGLAP2, SPP1	1541	29	18082	3.23695	1	0.534189	16.2616
GOTERM_BP_DIRECT	GO:0019262~N-acetylneuraminate catabolic process	4	0.218103	0.0101307	AMDHD2, GNPDA1, GNPDA2, NAGK	1541	6	18082	7.82263	1	0.553886	17.3852
GOTERM_BP_DIRECT	GO:0097084~vascular smooth muscle cell development	4	0.218103	0.0101307	HES1, RAMP2, ENG, SGCB	1541	6	18082	7.82263	1	0.553886	17.3852
GOTERM_BP_DIRECT	GO:0019243~methylglyoxal catabolic process to D-lactate via S-lactoyl-glutathione	4	0.218103	0.0101307	PDDC1, PNKD, HAGHL, PARK7	1541	6	18082	7.82263	1	0.553886	17.3852
GOTERM_BP_DIRECT	GO:0006919~activation of cysteine-type endopeptidase activity involved in apoptotic process	13	0.708833	0.0103213	CCK, ANP32B, S100A8, S100A9, PML, BAD, CRADD, BAK1, CDKN2A, CASP9, IFT57, FAM162A, DAP	1541	67	18082	2.27673	1	0.554144	17.683
GOTERM_BP_DIRECT	GO:0043206~extracellular fibril organization	5	0.272628	0.0106196	LTBP2, FKBP1A, MFAP4, B4GALT7, MFAP5	1541	11	18082	5.33361	1	0.558089	18.1472
GOTERM_BP_DIRECT	GO:0010831~positive regulation of myotube differentiation	5	0.272628	0.0106196	CAV3, MAMSTR, MYOG, SMYD1, MMP14	1541	11	18082	5.33361	1	0.558089	18.1472
GOTERM_BP_DIRECT	GO:0032330~regulation of chondrocyte differentiation	5	0.272628	0.0106196	SHOX2, PTHLH, MAF, HOXA11, SIX2	1541	11	18082	5.33361	1	0.558089	18.1472
GOTERM_BP_DIRECT	GO:0006937~regulation of muscle contraction	7	0.381679	0.0107698	TNNT2, TNNT3, HSPB6, TNNC2, ATP2A1, MYLK2, TNNI2	1541	23	18082	3.5712	1	0.55691	18.38
GOTERM_BP_DIRECT	GO:0090103~cochlea morphogenesis	7	0.381679	0.0107698	WNT5A, DVL3, CTHRC1, SIX1, TBX1, GLI2, SOX9	1541	23	18082	3.5712	1	0.55691	18.38
GOTERM_BP_DIRECT	GO:0044344~cellular response to fibroblast growth factor stimulus	8	0.436205	0.0114006	ZFP36, ZFP36L1, EGR3, CCL2, NR4A1, TBX1, COL1A1, SNAI2	1541	30	18082	3.12905	1	0.571441	19.3507
GOTERM_BP_DIRECT	GO:0032570~response to progesterone	8	0.436205	0.0114006	TXNIP, FOS, RAMP2, CCL2, PTN, BAD, FOSB, GJB2	1541	30	18082	3.12905	1	0.571441	19.3507
GOTERM_BP_DIRECT	GO:0014032~neural crest cell development	6	0.327154	0.0115545	ALDH1A2, MAPK3, FOXC2, CYP26A1, SNAI2, SOX9	1541	17	18082	4.14139	1	0.570235	19.5859
GOTERM_BP_DIRECT	GO:0071356~cellular response to tumor necrosis factor	18	0.981461	0.011583	ZFP36, PID1, KAT2A, CCL2, ADAMTS13, CAMP, CCL9, CCL21A, CCL8, CCL7, CCL6, ZFP36L1, CCL11, LCN2, COL1A1, KLF2, DBN1, CIB1	1541	110	18082	1.9201	1	0.565141	19.6293
GOTERM_BP_DIRECT	GO:0007275~multicellular organism development	109	5.94329	0.0128175	PDGFB, PGF, GDF6, DYNC2LI1, CNOT3, TNFSF12, ZIC1, HOXC8, SERPINE2, UNC5A, HOXC4, RAB23, CREB3L1, OLIG1, ATOH8, PITX3, TWIST2, ISLR2, TWIST1, PITX2, WNT10A, LBX1, TWF2, EMX2, MGP, SIX2, SIX5, HES6, PPDPF, HOXD9, 6330408A02RIK, VEGFB, HOXD4, SIX1, PDGFRA, VAMP5, ROR2, DBN1, TNFAIP2, WNT5A, LENEP, HOXA11, HOXA2, HOXA3, HOXA4, HOXA5, HOXA7, HOXA10, HOXA9, DBX1, MDFI, DVL3, RFNG, SHOX2, HOXB4, SEMA6B, SEMA6C, TULP3, HILS1, HOXB2, HOXB7, SFRP2, HOXB5, SFRP4, HOXB6, HOPX, WIF1, JPH2, ANPEP, PRRX2, GLI2, LSM14A, METRN, SPRY1, POU4F1, TMEM100, TMEM107, ALX4, MMP11, LEFTY1, AMIGO1, HOXC10, ARVCF, CHRDL2, SEMA4C, FOXC2, RIPPLY3, TNFRSF25, ZC4H2, HIC1, SMOC1, MYOG, MYF6, NGEF, FLRT1, TRNP1, TBX3, TBX1, SNAI2, SNAI1, GMCL1, DBP, MEOX1, KAZALD1, HEYL, PBX1, ID3, CDK20, GGNBP1	1541	1029	18082	1.24295	1	0.596342	21.4913
GOTERM_BP_DIRECT	GO:0030574~collagen catabolic process	7	0.381679	0.013347	PRTN3, MMP9, CTSS, MMP14, MMP13, ADAMTS2, MMP11	1541	24	18082	3.4224	1	0.605413	22.2774
GOTERM_BP_DIRECT	GO:0042474~middle ear morphogenesis	7	0.381679	0.013347	HOXA2, NAGLU, SIX1, SIX2, TBX1, PRRX2, GAS1	1541	24	18082	3.4224	1	0.605413	22.2774
GOTERM_BP_DIRECT	GO:0051726~regulation of cell cycle	18	0.981461	0.0137408	E2F2, PTPRC, TRNP1, FIGNL1, MS4A3, PRR11, SKP2, MYLK2, INHA, MECOM, 2810417H13RIK, JUNB, BAK1, CCND1, CCND3, JUN, JUND, ID3	1541	112	18082	1.88581	1	0.610379	22.8571
GOTERM_BP_DIRECT	GO:0032897~negative regulation of viral transcription	5	0.272628	0.0148704	ZFP36, TRIM8, TRIM14, TRIM21, TRIM11	1541	12	18082	4.88914	1	0.633936	24.4976
GOTERM_BP_DIRECT	GO:0030199~collagen fibril organization	9	0.490731	0.0154046	FMOD, ADAMTS14, SFRP2, LUM, COL1A2, FOXC2, COL1A1, ADAMTS2, MMP11	1541	39	18082	2.70783	1	0.641403	25.2619
GOTERM_BP_DIRECT	GO:0006506~GPI anchor biosynthetic process	8	0.436205	0.0162431	PIGX, PIGYL, PIGH, PIGT, ALG5, PIGS, PIGQ, PIGP	1541	32	18082	2.93348	1	0.655511	26.4467
GOTERM_BP_DIRECT	GO:0007517~muscle organ development	12	0.654308	0.0164908	MYF6, TMEM8C, LBX1, USP2, VAMP5, KY, TBX1, MYOG, ID3, ALX4, SGCB, TWIST1	1541	63	18082	2.23504	1	0.655673	26.7932
GOTERM_BP_DIRECT	GO:0050729~positive regulation of inflammatory response	12	0.654308	0.0164908	CCL11, WNT5A, CCL2, S100A8, S100A9, CCR2, GPSM3, CCL9, CCL8, CTSS, CCL7, CCL6	1541	63	18082	2.23504	1	0.655673	26.7932
GOTERM_BP_DIRECT	GO:0095500~acetylcholine receptor signaling pathway	4	0.218103	0.0166137	LY6G6D, LY6E, LY6H, CHRNA4	1541	7	18082	6.70511	1	0.653064	26.9647
GOTERM_BP_DIRECT	GO:0002548~monocyte chemotaxis	9	0.490731	0.0178588	CCL11, CCL2, PDGFB, CCR2, CCL9, CCL21A, CCL8, CCL7, CCL6	1541	40	18082	2.64014	1	0.674503	28.6798
GOTERM_BP_DIRECT	GO:0042127~regulation of cell proliferation	30	1.63577	0.0181608	TNFRSF25, FOXM1, PF4, SOX9, RPA3, CXCL10, RNF126, DHCR7, JUND, CNN2, CIB1, PITX2, TXNIP, ESRRA, TBX3, TRNP1, PRG4, IGF1, DUSP22, SPARC, INHA, MECOM, TNFSF9, JUNB, RBBP9, CCND3, PPBP, SFRP2, PBX1, TNK2	1541	227	18082	1.55074	1	0.675503	29.0899
GOTERM_BP_DIRECT	GO:0003007~heart morphogenesis	12	0.654308	0.0184289	DVL3, ALDH1A2, MYL2, TBX3, UTY, GAA, FOXC2, TBX1, FKBP1A, TAB1, NCOR2, LEFTY1	1541	64	18082	2.20011	1	0.675796	29.4522
GOTERM_BP_DIRECT	GO:0030278~regulation of ossification	6	0.327154	0.0188314	DHRS3, ESRRA, MAPK3, SIX2, CREB3L1, PBX1	1541	19	18082	3.70545	1	0.678722	29.9928
GOTERM_BP_DIRECT	GO:1902600~hydrogen ion transmembrane transport	6	0.327154	0.0188314	ATP6V0E2, COX8B, AA467197, NDUFA4L2, SLC46A1, COX15	1541	19	18082	3.70545	1	0.678722	29.9928
GOTERM_BP_DIRECT	GO:0048247~lymphocyte chemotaxis	8	0.436205	0.0191421	CCL11, CCL2, CKLF, CCL9, CCL21A, CCL8, CCL7, CCL6	1541	33	18082	2.84459	1	0.679786	30.4075
GOTERM_BP_DIRECT	GO:0070207~protein homotrimerization	7	0.381679	0.019733	LCN2, ATXN10, NELL1, ALOX5AP, HSF4, SIGMAR1, DUT	1541	26	18082	3.15914	1	0.68608	31.1897
GOTERM_BP_DIRECT	GO:0002523~leukocyte migration involved in inflammatory response	5	0.272628	0.0200563	CCL2, S100A8, PPBP, S100A9, ELANE	1541	13	18082	4.51305	1	0.687232	31.6141
GOTERM_BP_DIRECT	GO:0003198~epithelial to mesenchymal transition involved in endocardial cushion formation	5	0.272628	0.0200563	HEYL, TMEM100, SNAI2, ENG, SNAI1	1541	13	18082	4.51305	1	0.687232	31.6141
GOTERM_BP_DIRECT	GO:0033690~positive regulation of osteoblast proliferation	5	0.272628	0.0200563	CTHRC1, LTF, TMEM119, SOX8, CYR61	1541	13	18082	4.51305	1	0.687232	31.6141
GOTERM_BP_DIRECT	GO:0000379~tRNA-type intron splice site recognition and cleavage	3	0.163577	0.0205143	TSEN54, TSEN2, TSEN34	1541	3	18082	11.7339	1	0.69077	32.211
GOTERM_BP_DIRECT	GO:0006046~N-acetylglucosamine catabolic process	3	0.163577	0.0205143	AMDHD2, GNPDA1, GNPDA2	1541	3	18082	11.7339	1	0.69077	32.211
GOTERM_BP_DIRECT	GO:0010046~response to mycotoxin	3	0.163577	0.0205143	LCN2, BAK1, ASS1	1541	3	18082	11.7339	1	0.69077	32.211
GOTERM_BP_DIRECT	GO:1900186~negative regulation of clathrin-mediated endocytosis	3	0.163577	0.0205143	UNC119, SYT11, UBQLN2	1541	3	18082	11.7339	1	0.69077	32.211
GOTERM_BP_DIRECT	GO:0060221~retinal rod cell differentiation	3	0.163577	0.0205143	PTN, SOX9, SOX8	1541	3	18082	11.7339	1	0.69077	32.211
GOTERM_BP_DIRECT	GO:0048146~positive regulation of fibroblast proliferation	12	0.654308	0.020531	CCNB1, WNT5A, PDGFB, JUN, PDGFRA, PML, IGF1, SIRT6, LIG4, RNASEH2B, CCNA2, FN1	1541	65	18082	2.16627	1	0.686381	32.2327
GOTERM_BP_DIRECT	GO:0008284~positive regulation of cell proliferation	61	3.32606	0.0214758	EDN3, INSL3, PDGFB, PGF, ARNT2, RNF187, IL15, HMGN5, CBX8, GLI2, CXCL12, CXCL10, HSF4, APLN, CIB1, TRPM4, NUDT16, ANP32B, CAMP, HES1, PTHLH, TNS3, CCND1, CCND3, AGTR1A, JUN, PDGFRA, GNAS, CAV3, WNT5A, FGFR4, CCK, MVD, CD248, FOXM1, STX4A, TIPIN, SOX9, IL34, PRL2C3, ALDH1A2, HOXA3, RAC2, FOLR2, RTKN2, PTN, FN1, PTPN6, TBX3, PDF, CRIP2, NOX1, IGF1, TBX1, CDC20, GAS1, PTGFR, CLEC11A, PLAC8, SFRP2, PBX1	1541	542	18082	1.32061	1	0.69825	33.4483
GOTERM_BP_DIRECT	GO:0001666~response to hypoxia	26	1.41767	0.0217384	CCL2, PGF, TXN2, ARNT2, PML, EGLN1, CBFA2T3, ADORA1, CXCL12, PTGIS, PRMT2, CHRNA4, CYGB, MB, EGR1, RAMP2, NOS1, FUNDC1, MMP14, USF1, SOD3, AGTRAP, DDIT4, VEGFB, PENK, UCP2	1541	192	18082	1.58897	1	0.698146	33.7825
GOTERM_BP_DIRECT	GO:0042542~response to hydrogen peroxide	11	0.599782	0.0235152	TXNIP, CASP6, BAK1, JUN, LIG1, HP, COL1A1, BAD, NR4A3, PARK7, MB	1541	58	18082	2.2254	1	0.722207	36.0024
GOTERM_BP_DIRECT	GO:0010811~positive regulation of cell-substrate adhesion	9	0.490731	0.023585	ARL2, FBLN2, SMOC1, DMP1, PTN, VIT, DBN1, SPP1, CYR61	1541	42	18082	2.51442	1	0.718903	36.088
GOTERM_BP_DIRECT	GO:0045737~positive regulation of cyclin-dependent protein serine/threonine kinase activity	7	0.381679	0.0235931	CCND1, CCND3, PDGFB, CCNH, PSMD10, FAM58B, MAPRE3	1541	27	18082	3.04213	1	0.714697	36.098
GOTERM_BP_DIRECT	GO:0019800~peptide cross-linking via chondroitin 4-sulfate glycosaminoglycan	4	0.218103	0.0249182	BGN, MAMDC2, SPOCK3, DCN	1541	8	18082	5.86697	1	0.730116	37.7052
GOTERM_BP_DIRECT	GO:0060316~positive regulation of ryanodine-sensitive calcium-release channel activity	4	0.218103	0.0249182	TRDN, JPH2, CALM3, GSTM7	1541	8	18082	5.86697	1	0.730116	37.7052
GOTERM_BP_DIRECT	GO:0048743~positive regulation of skeletal muscle fiber development	4	0.218103	0.0249182	SHOX2, MYF6, MEG3, MYOG	1541	8	18082	5.86697	1	0.730116	37.7052
GOTERM_BP_DIRECT	GO:0071514~genetic imprinting	4	0.218103	0.0249182	CDKN1C, NDN, MEG3, GNAS	1541	8	18082	5.86697	1	0.730116	37.7052
GOTERM_BP_DIRECT	GO:0006366~transcription from RNA polymerase II promoter	20	1.09051	0.0250475	EGR1, POLR2G, POLR2F, TAF3, TRIP4, POLR2E, POLR2K, CCNH, POLR2J, FOSB, MED21, USF1, JUNB, GTF2H2, USF2, POLR2A, FOS, RPAP1, JUN, JUND	1541	138	18082	1.70057	1	0.727783	37.8599
GOTERM_BP_DIRECT	GO:0019886~antigen processing and presentation of exogenous peptide antigen via MHC class II	5	0.272628	0.026225	FCGR2B, H2-DMB1, FCER1G, H2-AB1, H2-DMB2	1541	14	18082	4.19069	1	0.740056	39.2525
GOTERM_BP_DIRECT	GO:0006044~N-acetylglucosamine metabolic process	5	0.272628	0.026225	AMDHD2, MGAT3, GNPDA1, GNPDA2, NAGK	1541	14	18082	4.19069	1	0.740056	39.2525
GOTERM_BP_DIRECT	GO:0031076~embryonic camera-type eye development	5	0.272628	0.026225	ALDH1A2, TRAF3IP1, TULP3, ALDH1A3, PITX2	1541	14	18082	4.19069	1	0.740056	39.2525
GOTERM_BP_DIRECT	GO:0021915~neural tube development	10	0.545256	0.0268453	ZFP36L1, HES1, WNT5A, SALL2, ALDH1A2, ZFP358, TULP3, KIF3A, SFRP2, GLI2	1541	51	18082	2.30077	1	0.744297	39.9742
GOTERM_BP_DIRECT	GO:0046426~negative regulation of JAK-STAT cascade	9	0.490731	0.0268836	ASPN, FLRT1, BGN, PODN, LRRTM3, DCN, LEPROT, CISH, CHAD	1541	43	18082	2.45594	1	0.740809	40.0185
GOTERM_BP_DIRECT	GO:0055010~ventricular cardiac muscle tissue morphogenesis	7	0.381679	0.027928	TNNT2, LY6E, MYL2, MYL3, PTCD2, FOXC2, FKBP1A	1541	28	18082	2.93348	1	0.750333	41.2145
GOTERM_BP_DIRECT	GO:0090023~positive regulation of neutrophil chemotaxis	7	0.381679	0.027928	RAC2, SELL, CCL21A, IL1B, LBP, DAPK2, THBS4	1541	28	18082	2.93348	1	0.750333	41.2145
GOTERM_BP_DIRECT	GO:0030500~regulation of bone mineralization	6	0.327154	0.0286047	BGLAP, OMD, MGP, ECM1, BGLAP2, TWIST1	1541	21	18082	3.35255	1	0.754864	41.9773
GOTERM_MF_DIRECT	GO:0008237~metallopeptidase activity	22	1.19956	0.0299045	STAMBP, DPP3, ADAM11, CNDP2, ADAMTS13, MMP9, ADAMTSL5, ADAMTS15, ANPEP, MMP15, MMP14, MMP13, AFG3L1, XRCC6BP1, MMP11, ADAMTS8, CPE, CPXM1, CPA3, ADAM12, ADAMTS2, DPEP1	1482	160	17446	1.61864	1	0.671226	39.1408
GOTERM_BP_DIRECT	GO:0006487~protein N-linked glycosylation	8	0.436205	0.0299655	MGAT4B, MGAT3, MGAT5B, SERPINA1B, FUT7, ALG5, DOLPP1, B4GALT7	1541	36	18082	2.60754	1	0.76722	43.4831
GOTERM_BP_DIRECT	GO:0071260~cellular response to mechanical stimulus	13	0.708833	0.031717	NOS1, FADD, BAD, SOX9, CRADD, BAK1, BAG3, MAPK3, IL1B, CNN2, COL1A1, CASP2, ENG	1541	78	18082	1.95566	1	0.782914	45.3667
GOTERM_BP_DIRECT	GO:0030036~actin cytoskeleton organization	20	1.09051	0.0325283	FMNL1, INF2, ABLIM2, ABR, PDGFB, WASF1, FHL3, ARFIP2, CORO6, PALLD, CAPZB, CORO2B, PRR5, CORO1A, PFN2, RAC2, RAC3, TMSB4X, WIPF1, EHD2	1541	142	18082	1.65267	1	0.787823	46.2189
GOTERM_MF_DIRECT	GO:0031681~G-protein beta-subunit binding	5	0.272628	0.0330566	GRIA1, RGS7, GNAS, DYNLT1F, DYNLT1C	1482	15	17446	3.92398	1	0.698306	42.2958
GOTERM_BP_DIRECT	GO:0006979~response to oxidative stress	19	1.03599	0.0332787	TXNIP, MMP9, PRDX5, MMP14, MSRB2, PARK7, PNKP, MUTYH, APOE, NDUFS8, GPX3, CHRNA4, MPO, LIAS, CYGB, GPX7, SCARA3, CAR3, DHCR24	1541	133	18082	1.67628	1	0.79192	46.996
GOTERM_BP_DIRECT	GO:0045667~regulation of osteoblast differentiation	5	0.272628	0.0334085	ESRRA, NELL1, SMOC1, RASSF2, SNAI2	1541	15	18082	3.91131	1	0.789753	47.1293
GOTERM_BP_DIRECT	GO:0050778~positive regulation of immune response	5	0.272628	0.0334085	ELANE, FCER1G, IL15, JAK3, CTSG	1541	15	18082	3.91131	1	0.789753	47.1293
GOTERM_BP_DIRECT	GO:0042573~retinoic acid metabolic process	5	0.272628	0.0334085	ALDH1A2, RBP1, ALDH1A3, CYP26A1, ADH7	1541	15	18082	3.91131	1	0.789753	47.1293
GOTERM_BP_DIRECT	GO:0033630~positive regulation of cell adhesion mediated by integrin	5	0.272628	0.0334085	PTPN6, RAC3, CCL21A, FOXC2, CIB1	1541	15	18082	3.91131	1	0.789753	47.1293
GOTERM_BP_DIRECT	GO:0043171~peptide catabolic process	6	0.327154	0.0344985	CPE, ADAMTS13, CNDP2, RNPEPL1, ANPEP, MMP13	1541	22	18082	3.20017	1	0.796984	48.2365
GOTERM_BP_DIRECT	GO:0045862~positive regulation of proteolysis	6	0.327154	0.0344985	BAK1, FGFR4, PLK1, FADD, BAD, CLN6	1541	22	18082	3.20017	1	0.796984	48.2365
GOTERM_BP_DIRECT	GO:0031915~positive regulation of synaptic plasticity	4	0.218103	0.0350493	ANAPC2, CPLX2, MMP9, CDC20	1541	9	18082	5.21508	1	0.798846	48.7875
GOTERM_BP_DIRECT	GO:0034374~low-density lipoprotein particle remodeling	4	0.218103	0.0350493	APOE, MPO, PLA2G2E, PLA2G5	1541	9	18082	5.21508	1	0.798846	48.7875
GOTERM_BP_DIRECT	GO:0007568~aging	23	1.25409	0.0376197	NUDT1, CCL2, MBD3, IL15, DCN, AURKB, TIMP2, CDKN1C, FOS, BAK1, CDKN2A, PENK, CASP9, AGTR1A, UCP2, APOE, JUN, JUND, MPO, IGFBP2, CASP2, ADRA1D, IGFBP5	1541	173	18082	1.56	1	0.818407	51.2866
GOTERM_BP_DIRECT	GO:0071347~cellular response to interleukin-1	13	0.708833	0.0376865	CCL2, CAMP, CCL21A, CCL9, CCL8, SOX9, CCL7, CCL6, LCN2, CCL11, PTGIS, KLF2, FN1	1541	80	18082	1.90677	1	0.815814	51.3499
GOTERM_BP_DIRECT	GO:0014070~response to organic cyclic compound	13	0.708833	0.0376865	KAT2A, CDK1, CD83, BAK1, CDKN2A, CASP9, BTG2, TXN2, LUM, VKORC1, DPYD, MMP14, POLR2A	1541	80	18082	1.90677	1	0.815814	51.3499
GOTERM_MF_DIRECT	GO:0017176~phosphatidylinositol N-acetylglucosaminyltransferase activity	3	0.163577	0.0384819	PIGH, PIGQ, PIGP	1482	4	17446	8.82895	1	0.74388	47.3695
GOTERM_MF_DIRECT	GO:0000213~tRNA-intron endonuclease activity	3	0.163577	0.0384819	TSEN54, TSEN2, TSEN34	1482	4	17446	8.82895	1	0.74388	47.3695
GOTERM_BP_DIRECT	GO:0010273~detoxification of copper ion	3	0.163577	0.0387192	MT2, MT1, PARK7	1541	4	18082	8.80045	1	0.821239	52.3199
GOTERM_BP_DIRECT	GO:0048002~antigen processing and presentation of peptide antigen	3	0.163577	0.0387192	SLC11A1, H2-AB1, CTSS	1541	4	18082	8.80045	1	0.821239	52.3199
GOTERM_BP_DIRECT	GO:0002793~positive regulation of peptide secretion	3	0.163577	0.0387192	S100A8, S100A9, ADORA1	1541	4	18082	8.80045	1	0.821239	52.3199
GOTERM_BP_DIRECT	GO:2001199~negative regulation of dendritic cell differentiation	3	0.163577	0.0387192	H2-M3, TMEM176B, TMEM176A	1541	4	18082	8.80045	1	0.821239	52.3199
GOTERM_BP_DIRECT	GO:0008285~negative regulation of cell proliferation	44	2.39913	0.0391685	INSL3, CAV2, CHERP, PODN, NDN, PML, HSPA1A, SOX9, CBFA2T3, TIMP2, ADORA1, FTH1, H19, KISS1, BAK1, ALDH1A2, SPRY1, GPC3, CDKN2A, SERPINE2, CDKN2C, CDKN2D, MEG3, IL1B, MYOG, TWIST2, CIB1, DHCR24, LBX1, NOS1, CLMN, IGF1, SIRT6, SIX5, LEFTY1, RERG, CD37, BTG2, SFRP2, JUN, SFRP4, ROR2, RIPPLY3, PMP22	1541	384	18082	1.34451	1	0.821799	52.7362
GOTERM_MF_DIRECT	GO:0071837~HMG box domain binding	6	0.327154	0.0405943	HOXA3, MEOX1, JUN, HOXC4, PRRX2, ALX4	1482	23	17446	3.07094	1	0.753789	49.2292
GOTERM_BP_DIRECT	GO:0000070~mitotic sister chromatid segregation	6	0.327154	0.0410898	CDCA8, MAD2L1, PLK1, NEK2, CENPA, ESPL1	1541	23	18082	3.06103	1	0.833622	54.4777
GOTERM_MF_DIRECT	GO:0005344~oxygen transporter activity	5	0.272628	0.0411953	HBA-A1, HBB-B1, CYGB, HBB-B2, MB	1482	16	17446	3.67873	1	0.750224	49.7469
GOTERM_BP_DIRECT	GO:2000679~positive regulation of transcription regulatory region DNA binding	5	0.272628	0.0416246	KAT2A, IGF1, PARK7, LGALS9, TWIST1	1541	16	18082	3.66686	1	0.834651	54.9515
GOTERM_BP_DIRECT	GO:2000785~regulation of autophagosome assembly	5	0.272628	0.0416246	RNF5, TBC1D14, RAB1B, UBQLN2, NPRL3	1541	16	18082	3.66686	1	0.834651	54.9515
GOTERM_MF_DIRECT	GO:0000149~SNARE binding	11	0.599782	0.0423727	CAV2, CPLX2, STX7, VAMP8, SYT11, STX4A, VAMP5, VTI1B, SEC22C, VAMP2, TNFAIP2	1482	64	17446	2.0233	1	0.751642	50.7468
GOTERM_BP_DIRECT	GO:0009411~response to UV	9	0.490731	0.0432522	CASP9, CDKN2D, ELANE, HUS1, PML, TIPIN, CIRBP, USF1, 2810417H13RIK	1541	47	18082	2.24692	1	0.843335	56.3651
GOTERM_BP_DIRECT	GO:0032870~cellular response to hormone stimulus	9	0.490731	0.0432522	FOS, RAMP2, PGF, JUN, IGFBP7, JUND, FOSB, IGFBP2, JUNB	1541	47	18082	2.24692	1	0.843335	56.3651
GOTERM_BP_DIRECT	GO:0071479~cellular response to ionizing radiation	7	0.381679	0.0439583	RAD1, RAD51AP1, FIGNL1, HUS1, SNAI2, ECT2, RAD51	1541	31	18082	2.6496	1	0.845359	56.9651
GOTERM_MF_DIRECT	GO:0046982~protein heterodimerization activity	56	3.05344	0.0439996	PDGFB, PGF, ALG2, ARNT2, LSM7, ADORA1, BAK1, FOS, PVALB, LSM5, CHRNA4, SOX18, ALX4, TWIST1, CD3G, SUCLG1, FLOT2, HES6, INHA, VEGFB, APITD1, AGTR1A, JUN, SRI, CAV2, ITGAL, RRAGA, SOX9, SOX8, CENPA, ALOX5AP, PAFAH1B3, PPP3CB, ADRA2C, BHLHE40, TCF3, PIK3R2, MAF, PDK2, IKZF4, DVL3, H2-Q10, NR4A1, H2-AB1, BAD, YWHAE, USF1, USF2, BCL2A1D, BCL2A1B, KCNN1, H2AFY2, HEYL, CENPW, PBX1, GCA	1482	514	17446	1.28254	1	0.756616	52.0978
GOTERM_BP_DIRECT	GO:0051216~cartilage development	13	0.708833	0.0444063	WNT5A, ESRRA, CHRDL2, HOXA3, SFRP2, LUM, HOXC4, MAPK3, MGP, GNAS, PRRX2, SOX9, MMP13	1541	82	18082	1.86026	1	0.845617	57.3418
GOTERM_MF_DIRECT	GO:0000978~RNA polymerase II core promoter proximal region sequence-specific DNA binding	41	2.23555	0.0463369	ZFP395, NDN, UTY, E2F8, ARNT2, GLI2, ZIC1, FOS, HOXA2, HOXA5, LHX2, JUND, HOXA7, HOXA10, PER1, SOX18, MYOG, CC2D1A, PITX3, CYS1, TCF3, PITX2, MYF6, ESRRA, TBX3, MNDAL, ZFP467, SIX2, SIX5, NR4A3, MBD3, FOSB, MYPOP, USF2, JUNB, MEOX1, JUN, SIX1, PBX1, NFIC, IFI205	1482	359	17446	1.34443	1	0.766679	53.9779
GOTERM_BP_DIRECT	GO:0015671~oxygen transport	4	0.218103	0.0469672	HBB-B1, CYGB, HBB-B2, MB	1541	10	18082	4.69358	1	0.85917	59.4357
GOTERM_BP_DIRECT	GO:0016051~carbohydrate biosynthetic process	4	0.218103	0.0469672	CHST10, CHST12, CHST14, CHST13	1541	10	18082	4.69358	1	0.85917	59.4357
GOTERM_BP_DIRECT	GO:0030031~cell projection assembly	4	0.218103	0.0469672	PDGFB, RAC2, RAC3, PARVB	1541	10	18082	4.69358	1	0.85917	59.4357
GOTERM_MF_DIRECT	GO:0016209~antioxidant activity	6	0.327154	0.047818	S100A8, APOE, S100A9, PRDX5, HP, SOD3	1482	24	17446	2.94298	1	0.769812	55.1332
GOTERM_BP_DIRECT	GO:0009725~response to hormone	9	0.490731	0.0481858	RERG, TXN2, SNRPN, FOXC2, TIMP2, MMP14, DHCR24, MB, PITX2	1541	48	18082	2.20011	1	0.86381	60.3976
GOTERM_BP_DIRECT	GO:0045892~negative regulation of transcription, DNA-templated	62	3.38059	0.0483122	ZBTB33, PDGFB, CBX3, DMAP1, CBFA2T3, CDKN2A, AES, PRMT2, ATF6B, SOX18, DEPDC1A, ATOH8, HSF4, DAP, NR2F2, TWIST2, TWIST1, RCOR2, BEND5, RUNX1T1, HDAC10, SIX5, TLE2, MECOM, MXD3, HES1, PRDM8, JUN, COMMD7, C1D, WNT5A, EID1, FOXM1, PML, SOX9, SOX8, TCF7L1, ZC3H8, TRIM11, HOXA7, MEG3, PER1, BCL3, BHLHE40, MYF6, IKZF4, TBX3, GMNN, KCTD1, BIRC5, SMYD1, SIRT6, CBY1, SNAI1, SALL2, BRMS1, SFRP2, HEYL, ID3, NFIC, NCOR2, HDAC7	1541	579	18082	1.25648	1	0.862032	60.4962
GOTERM_BP_DIRECT	GO:0034614~cellular response to reactive oxygen species	6	0.327154	0.0483906	FOS, PDK2, PDGFRA, MPV17, PRDX5, PARK7	1541	24	18082	2.93348	1	0.859982	60.5571
GOTERM_BP_DIRECT	GO:0042572~retinol metabolic process	6	0.327154	0.0483906	ALDH1A2, DHRS3, RBP1, ALDH1A3, ADH7, RDH14	1541	24	18082	2.93348	1	0.859982	60.5571
GOTERM_MF_DIRECT	GO:0051539~4 iron, 4 sulfur cluster binding	8	0.436205	0.049163	NDUFS7, NFU1, MUTYH, NDUFS8, IREB2, LIAS, DPYD, NTHL1	1482	40	17446	2.35439	1	0.771827	56.1586
GOTERM_BP_DIRECT	GO:0035774~positive regulation of insulin secretion involved in cellular response to glucose stimulus	7	0.381679	0.0503541	SRI, TRPM4, GPR27, STX4A, PPP3CB, BAD, PHPT1	1541	32	18082	2.5668	1	0.868586	62.0559
GOTERM_BP_DIRECT	GO:0071354~cellular response to interleukin-6	5	0.272628	0.0508769	PID1, CCL2, PTGIS, CAMP, ENTPD2	1541	17	18082	3.45116	1	0.869022	62.4458
GOTERM_BP_DIRECT	GO:0006968~cellular defense response	5	0.272628	0.0508769	LAT, CD19, CCR2, CLEC2D, RAB23	1541	17	18082	3.45116	1	0.869022	62.4458
GOTERM_BP_DIRECT	GO:0010880~regulation of release of sequestered calcium ion into cytosol by sarcoplasmic reticulum	5	0.272628	0.0508769	TRDN, CALM3, DHRS7C, HRC, GSTM7	1541	17	18082	3.45116	1	0.869022	62.4458
GOTERM_BP_DIRECT	GO:0045445~myoblast differentiation	5	0.272628	0.0508769	MAPK12, DTYMK, IGF1, MYOG, ASB2	1541	17	18082	3.45116	1	0.869022	62.4458
GOTERM_BP_DIRECT	GO:0050832~defense response to fungus	5	0.272628	0.0508769	ELANE, MPO, SPON2, IL17RC, CTSG	1541	17	18082	3.45116	1	0.869022	62.4458
GOTERM_BP_DIRECT	GO:0045766~positive regulation of angiogenesis	17	0.926936	0.0513349	WNT5A, RAMP2, PGF, CAMP, MMP9, ECM1, VEGFB, CCL11, PTGIS, LRG1, SFRP2, IL1B, HSPB1, RRAS, CMA1, ENG, PRL2C2	1541	121	18082	1.64857	1	0.869105	62.7843
GOTERM_BP_DIRECT	GO:0032088~negative regulation of NF-kappaB transcription factor activity	11	0.599782	0.051678	BRMS1, PTGIS, CDKN2A, PRMT2, CMKLR1, PSMD10, CDK5RAP3, DAP, COMMD7, COMMD6, TRIM21	1541	66	18082	1.95566	1	0.86858	63.0359
GOTERM_BP_DIRECT	GO:0007179~transforming growth factor beta receptor signaling pathway	12	0.654308	0.0520774	FOS, CCL2, PDGFB, LTBP3, LTBP4, JUN, COL1A2, PML, DUSP22, TAB1, ENG, HPGD	1541	75	18082	1.87743	1	0.86836	63.3268
GOTERM_BP_DIRECT	GO:0045600~positive regulation of fat cell differentiation	9	0.490731	0.053471	ZFP36, ZFP36L1, TRPM4, ZFP385A, CMKLR1, SFRP2, IGF1, WIF1, SNAI2	1541	49	18082	2.15521	1	0.873245	64.325
GOTERM_MF_DIRECT	GO:0051015~actin filament binding	18	0.981461	0.0547361	FMNL1, MICALL2, DBNL, ADSSL1, TNNC2, CORO6, ACTN1, ACTN2, NEXN, CAPZB, ESPN, CORO2B, SYNE1, CORO1A, ANXA8, WIPF1, DBN1, TMOD1	1482	132	17446	1.60526	1	0.800927	60.1778
GOTERM_MF_DIRECT	GO:0003824~catalytic activity	52	2.83533	0.0548304	APOBEC2, LDHB, GMPR2, EHHADH, ARSI, PGAM2, ACSF2, FDFT1, FAHD1, DCPS, MUTYH, IDS, GADL1, MCCC1, RPP30, DERA, PCYT2, DHCR24, DDC, SUCLG1, NEIL3, PNKP, CKM, GAA, MTAP, SLC27A3, FLAD1, PCCA, ISOC2B, ABHD8, ABHD6, ACCS, ISOC2A, UPP2, CKMT2, CDADC1, DHODH, LIAS, PCYT1B, TSTA3, NTHL1, DCTD, LYZ2, LYZ1, MCAT, BCKDHB, AMACR, TAB1, GBA2, DPYD, DUS4L, HPGD	1482	479	17446	1.27795	1	0.794548	60.2427
GOTERM_MF_DIRECT	GO:0016779~nucleotidyltransferase activity	13	0.708833	0.0548383	PRIM1, POLL, POLR2G, RPAP1, POLI, POLE2, OASL2, POLD2, PCYT1B, FLAD1, PCYT2, POLR3C, POLR2A	1482	85	17446	1.80041	1	0.787711	60.2482
GOTERM_MF_DIRECT	GO:0031683~G-protein beta/gamma-subunit complex binding	6	0.327154	0.055752	GNA11, CETN4, CETN3, CETN2, GNAS, ADORA1	1482	25	17446	2.82526	1	0.78652	60.8721
GOTERM_BP_DIRECT	GO:0030855~epithelial cell differentiation	11	0.599782	0.0563134	PTER, PTHLH, CDK1, CASP6, HNRNPH3, TAGLN, SIX1, TBX1, KRT10, ID3, CD63	1541	67	18082	1.92647	1	0.884666	66.2817
GOTERM_BP_DIRECT	GO:0048844~artery morphogenesis	6	0.327154	0.0564067	HES1, APOE, FOXC2, TBX1, PRRX2, ENG	1541	25	18082	2.81615	1	0.882964	66.3442
GOTERM_MF_DIRECT	GO:0004222~metalloendopeptidase activity	17	0.926936	0.0566591	ADAM11, ADAMTS14, ADAMTS13, ADAMTSL4, MMP9, ADAMTSL5, ADAMTS15, OSGEPL1, MMP15, MMP14, MMP13, AFG3L1, XRCC6BP1, MMP11, ADAMTS8, ADAM12, ADAMTS2	1482	123	17446	1.62701	1	0.785336	61.4824
GOTERM_BP_DIRECT	GO:0035116~embryonic hindlimb morphogenesis	7	0.381679	0.0572901	GPC3, TBX3, GNAS, ALX4, MECOM, TWIST1, PITX2	1541	33	18082	2.48902	1	0.884854	66.9302
GOTERM_MF_DIRECT	GO:0004252~serine-type endopeptidase activity	26	1.41767	0.058433	PRTN3, MMP9, HP, LTF, HTRA4, HTRA3, TPSB2, KLK1B27, PRSS35, KLK14, PCSK4, KLK1B21, KLK1B24, ELANE, MCPT4, KLK1, MCPT8, MMP13, RHBDD2, IMMP1L, APEH, CLPP, TYSND1, CMA1, PRSS23, CTSG	1482	212	17446	1.44373	1	0.789272	62.6502
GOTERM_BP_DIRECT	GO:0006936~muscle contraction	9	0.490731	0.0591132	TRDN, TNNT2, CAV3, NDUFS6, MYL1, MYH4, ACTN2, FKBP1A, TMOD1	1541	50	18082	2.11211	1	0.890724	68.1094
GOTERM_CC_DIRECT	GO:0001527~microfibril	4	0.218103	0.0601046	ADAMTSL5, MFAP2, MFAP4, MFAP5	1670	11	19662	4.28133	1	0.60696	60.6841
GOTERM_CC_DIRECT	GO:0035102~PRC1 complex	4	0.218103	0.0601046	PCGF2, CBX2, CBX8, CBX7	1670	11	19662	4.28133	1	0.60696	60.6841
GOTERM_MF_DIRECT	GO:0045236~CXCR chemokine receptor binding	4	0.218103	0.0601086	PPBP, PF4, CXCL12, CXCL10	1482	11	17446	4.2807	1	0.792458	63.7226
GOTERM_MF_DIRECT	GO:0016772~transferase activity, transferring phosphorus-containing groups	4	0.218103	0.0601086	BCKDK, CKM, CKMT2, TRPT1	1482	11	17446	4.2807	1	0.792458	63.7226
GOTERM_MF_DIRECT	GO:0008236~serine-type peptidase activity	21	1.14504	0.0604769	KLK1B21, PRTN3, ELANE, KLK1B24, MCPT4, KLK1, MCPT8, IMMP1L, APEH, TYSND1, CLPP, LTF, HTRA4, CMA1, HTRA3, TPSB2, PRSS23, KLK1B27, KLK14, CTSG, PCSK4	1482	163	17446	1.51663	1	0.788284	63.9545
GOTERM_MF_DIRECT	GO:0001056~RNA polymerase III activity	5	0.272628	0.0605526	POLR2F, POLR2E, POLR2K, POLR3GL, POLR3C	1482	18	17446	3.26998	1	0.782537	64.002
GOTERM_MF_DIRECT	GO:0070513~death domain binding	3	0.163577	0.0605656	DAP, CRADD, TRADD	1482	5	17446	7.06316	1	0.776495	64.0101
GOTERM_MF_DIRECT	GO:0008499~UDP-galactose:beta-N-acetylglucosamine beta-1,3-galactosyltransferase activity	3	0.163577	0.0605656	B3GAT1, B3GALT1, B3GALNT1	1482	5	17446	7.06316	1	0.776495	64.0101
GOTERM_MF_DIRECT	GO:0051373~FATZ binding	3	0.163577	0.0605656	TCAP, MYOZ1, ACTN2	1482	5	17446	7.06316	1	0.776495	64.0101
GOTERM_MF_DIRECT	GO:0031013~troponin I binding	3	0.163577	0.0605656	TNNT2, TNNT3, RCAN3	1482	5	17446	7.06316	1	0.776495	64.0101
GOTERM_MF_DIRECT	GO:0043262~adenosine-diphosphatase activity	3	0.163577	0.0605656	SLC25A42, ENTPD2, CANT1	1482	5	17446	7.06316	1	0.776495	64.0101
GOTERM_BP_DIRECT	GO:0045577~regulation of B cell differentiation	4	0.218103	0.0605975	ZFP36L1, PTPRC, PTPN6, ANKLE1	1541	11	18082	4.26689	1	0.894861	69.0399
GOTERM_BP_DIRECT	GO:0031953~negative regulation of protein autophosphorylation	4	0.218103	0.0605975	PTPRC, JUN, ENG, GFRA2	1541	11	18082	4.26689	1	0.894861	69.0399
GOTERM_BP_DIRECT	GO:0030241~skeletal muscle myosin thick filament assembly	3	0.163577	0.0609274	TCAP, MYH4, TMOD1	1541	5	18082	7.04036	1	0.894238	69.2432
GOTERM_BP_DIRECT	GO:0060415~muscle tissue morphogenesis	3	0.163577	0.0609274	SHOX2, MYF6, TBX1	1541	5	18082	7.04036	1	0.894238	69.2432
GOTERM_BP_DIRECT	GO:0090131~mesenchyme migration	3	0.163577	0.0609274	ACTG2, ACTC1, ACTA1	1541	5	18082	7.04036	1	0.894238	69.2432
GOTERM_BP_DIRECT	GO:0019509~L-methionine biosynthetic process from methylthioadenosine	3	0.163577	0.0609274	ADI1, MRI1, MTAP	1541	5	18082	7.04036	1	0.894238	69.2432
GOTERM_BP_DIRECT	GO:0006942~regulation of striated muscle contraction	3	0.163577	0.0609274	TNNT3, MYL3, ATP2A1	1541	5	18082	7.04036	1	0.894238	69.2432
GOTERM_BP_DIRECT	GO:0030240~skeletal muscle thin filament assembly	3	0.163577	0.0609274	ACTC1, TCAP, ACTA1	1541	5	18082	7.04036	1	0.894238	69.2432
GOTERM_BP_DIRECT	GO:0002076~osteoblast development	5	0.272628	0.0611566	PTHLH, HOXA2, ACHE, JUND, GLI2	1541	18	18082	3.25943	1	0.893216	69.3837
GOTERM_BP_DIRECT	GO:0048384~retinoic acid receptor signaling pathway	5	0.272628	0.0611566	ALDH1A2, PML, RXRG, CYP26A1, TBX1	1541	18	18082	3.25943	1	0.893216	69.3837
GOTERM_BP_DIRECT	GO:0032331~negative regulation of chondrocyte differentiation	5	0.272628	0.0611566	PTHLH, LTBP3, GLI2, SNAI2, SOX9	1541	18	18082	3.25943	1	0.893216	69.3837
GOTERM_BP_DIRECT	GO:0045669~positive regulation of osteoblast differentiation	11	0.599782	0.0612132	CTHRC1, SFRP2, NELL1, JUND, CD276, LTF, GDF10, IGF1, GNAS, TMEM119, CYR61	1541	68	18082	1.89814	1	0.891503	69.4183
GOTERM_MF_DIRECT	GO:0019838~growth factor binding	8	0.436205	0.0615132	FGFBP3, LTBP2, LTBP3, LTBP4, IGFBP7, IGFBP2, IGFBP5, CYR61	1482	42	17446	2.24227	1	0.775826	64.5993
GOTERM_BP_DIRECT	GO:0055072~iron ion homeostasis	8	0.436205	0.062402	LCN2, STEAP3, SLC11A1, ANK1, HFE2, SFXN3, IREB2, LTF	1541	42	18082	2.23504	1	0.894332	70.1365
GOTERM_CC_DIRECT	GO:0030027~lamellipodium	21	1.14504	0.0636965	DBNL, ACTC1, TWF2, ACTA1, WASF1, FLOT2, STX4A, MTSS1L, PALLD, APBB1IP, CAPZB, ACTG2, CORO1A, RAC2, RAC3, PLEKHG5, SH3BGRL3, APBB1, DBN1, PARVB, CIB1	1670	164	19662	1.5076	1	0.62108	62.8871
GOTERM_MF_DIRECT	GO:0070888~E-box binding	7	0.381679	0.0639386	HES1, PER1, MYOG, ATOH8, BHLHE40, TCF3, TWIST1	1482	34	17446	2.42363	1	0.783243	66.0665
GOTERM_MF_DIRECT	GO:0017022~myosin binding	6	0.327154	0.064397	FXYD1, ACTC1, STX4A, RALA, GIPC1, VAMP2	1482	26	17446	2.7166	1	0.779919	66.3373
GOTERM_BP_DIRECT	GO:0007080~mitotic metaphase plate congression	7	0.381679	0.0647699	KIFC5B, CCNB1, KIF22, KIF2C, KIFC1, CDCA8, CHMP6	1541	34	18082	2.41581	1	0.901443	71.5198
GOTERM_BP_DIRECT	GO:0010332~response to gamma radiation	7	0.381679	0.0647699	PTPRC, BAK1, CCL2, PML, LIG4, CCL7, CXCL10	1541	34	18082	2.41581	1	0.901443	71.5198
GOTERM_BP_DIRECT	GO:0008277~regulation of G-protein coupled receptor protein signaling pathway	7	0.381679	0.0647699	RAMP2, RGS1, TULP3, RGS7, USP20, DYNLT1F, DYNLT1C	1541	34	18082	2.41581	1	0.901443	71.5198
GOTERM_BP_DIRECT	GO:0051591~response to cAMP	9	0.490731	0.0651166	FOS, JUN, JUND, PER1, COL1A1, SPARC, FOSB, JUNB, PLA2G5	1541	51	18082	2.0707	1	0.900898	71.7172
GOTERM_BP_DIRECT	GO:0003009~skeletal muscle contraction	6	0.327154	0.0651386	TNNT3, TCAP, TNNC2, CHRND, CHRNG, TNNI2	1541	26	18082	2.70783	1	0.899173	71.7297
GOTERM_BP_DIRECT	GO:0050768~negative regulation of neurogenesis	6	0.327154	0.0651386	HES1, IL1B, DYNLT1F, PITX3, DYNLT1C, TRIM11	1541	26	18082	2.70783	1	0.899173	71.7297
GOTERM_BP_DIRECT	GO:0001836~release of cytochrome c from mitochondria	6	0.327154	0.0651386	BAK1, BCL2A1D, CCK, BCL2A1B, JUN, BAD	1541	26	18082	2.70783	1	0.899173	71.7297
GOTERM_MF_DIRECT	GO:0048306~calcium-dependent protein binding	11	0.599782	0.0652127	S100A4, TNNT3, CPLX2, TNNC2, RAC3, ALG2, PLSCR3, CALM3, MGP, VAMP2, MMP13	1482	69	17446	1.87668	1	0.77856	66.8141
GOTERM_BP_DIRECT	GO:0030308~negative regulation of cell growth	17	0.926936	0.0653313	MYL2, MNDAL, PML, HSPA1A, GAS1, SESN1, NME6, RERG, EI24, CDKN2A, SERPINE2, CDKN2C, SFRP2, CDKN2D, TCHP, CIRBP, APBB1	1541	125	18082	1.59582	1	0.898076	71.8388
GOTERM_MF_DIRECT	GO:0005102~receptor binding	45	2.45365	0.0672999	WNT5A, NXPH3, HFE2, PDGFB, EHHADH, FGF11, PRDX5, GIPC1, HSPA1A, IL17RC, GSTM7, RGMA, SERPINE2, APOE, NUDT7, C1QTNF2, CD2, NSG1, IL1B, LBP, LEPROT, SPON2, APLN, THPO, TYROBP, IDUA, DVL3, WNT10A, LPL, H2-Q10, H2-M3, AMACR, CD276, INHA, TNFSF9, PARK7, LGALS9, TRDN, EML2, TRAF3IP1, SYNE1, GM8909, TNK2, JAK3, PLA2G5	1482	412	17446	1.28577	1	0.783813	68.0055
GOTERM_BP_DIRECT	GO:0001843~neural tube closure	14	0.763359	0.0676718	WNT5A, KAT2A, RGMA, MKS1, TULP3, SFRP2, SPINT2, LHX2, IFT57, SEMA4C, RAB23, RALA, LIAS, TWIST1	1541	97	18082	1.69356	1	0.904636	73.1325
GOTERM_CC_DIRECT	GO:0000139~Golgi membrane	44	2.39913	0.0704871	CAV3, CAV2, MGAT5B, AP1G2, FUT7, B3GALT5, SLC39A13, BET1, RAB1B, CBFA2T3, FAM57B, B3GNT8, MALL, CHST10, ST3GAL5, CHST12, B3GALNT1, CHST14, SYBU, NSG1, MMD2, CHST15, LEPROT, SCAMP5, DHCR24, MGAT4B, DBNL, SCAMP3, B3GALT1, SCOC, CORO7, ARL3, CHST1, AGTRAP, RHBDD2, B3GAT1, GBA2, SLC35C1, MGAT3, B3GAT3, FAM198B, RAB36, SVIP, SCARA3	1670	403	19662	1.28546	1	0.651913	66.7405
GOTERM_CC_DIRECT	GO:0043292~contractile fiber	5	0.272628	0.0717405	MYL2, MYL1, SMPX, HSPB1, DBI	1670	19	19662	3.09833	1	0.651058	67.4095
GOTERM_CC_DIRECT	GO:0051233~spindle midzone	5	0.272628	0.0717405	UNC119, CDCA8, PLK1, AURKA, AURKB	1670	19	19662	3.09833	1	0.651058	67.4095
GOTERM_CC_DIRECT	GO:0005666~DNA-directed RNA polymerase III complex	5	0.272628	0.0717405	POLR2F, POLR2E, POLR2K, POLR3GL, POLR3C	1670	19	19662	3.09833	1	0.651058	67.4095
GOTERM_BP_DIRECT	GO:0035066~positive regulation of histone acetylation	5	0.272628	0.0724433	KAT2A, NOS1, TADA2A, MAPK3, SNAI2	1541	19	18082	3.08788	1	0.918152	75.5976
GOTERM_BP_DIRECT	GO:0001523~retinoid metabolic process	5	0.272628	0.0724433	ALDH1A2, DHRS3, APOE, ADH5, ADH7	1541	19	18082	3.08788	1	0.918152	75.5976
GOTERM_BP_DIRECT	GO:0010039~response to iron ion	5	0.272628	0.0724433	C1QA, CASP6, CCND1, FKBP1A, APBB1	1541	19	18082	3.08788	1	0.918152	75.5976
GOTERM_BP_DIRECT	GO:0071897~DNA biosynthetic process	5	0.272628	0.0724433	POLL, POLI, LIG1, LIG4, TK2	1541	19	18082	3.08788	1	0.918152	75.5976
GOTERM_BP_DIRECT	GO:0000079~regulation of cyclin-dependent protein serine/threonine kinase activity	5	0.272628	0.0724433	CDKN2A, CDKN2C, CDKN2D, CDK5RAP3, CCNA2	1541	19	18082	3.08788	1	0.918152	75.5976
GOTERM_BP_DIRECT	GO:0060065~uterus development	5	0.272628	0.0724433	CDKN1C, WNT5A, HOXA11, HOXA10, HOXA9	1541	19	18082	3.08788	1	0.918152	75.5976
GOTERM_BP_DIRECT	GO:0021904~dorsal/ventral neural tube patterning	5	0.272628	0.0724433	TULP3, KIF3A, RAB23, GAS1, GLI2	1541	19	18082	3.08788	1	0.918152	75.5976
GOTERM_BP_DIRECT	GO:0001556~oocyte maturation	5	0.272628	0.0724433	CCNB1, INSL3, FBXO5, CDC25B, TRIP13	1541	19	18082	3.08788	1	0.918152	75.5976
GOTERM_BP_DIRECT	GO:0030220~platelet formation	5	0.272628	0.0724433	PTPN6, ZFP385A, ACTN1, MFAP2, CIB1	1541	19	18082	3.08788	1	0.918152	75.5976
GOTERM_BP_DIRECT	GO:0030282~bone mineralization	7	0.381679	0.0727939	IBSP, PTHLH, ASPN, GPC3, CLEC3B, PTN, MMP13	1541	35	18082	2.34679	1	0.91762	75.77
GOTERM_MF_DIRECT	GO:0003714~transcription corepressor activity	20	1.09051	0.0735602	EID1, RCOR2, GMNN, E2F8, KCTD1, RUNX1T1, SMYD1, SIRT6, DMAP1, TLE2, CBFA2T3, PRDM8, CCND1, AES, ATN1, HEYL, BHLHE40, NCOR2, HDAC7, C1D	1482	157	17446	1.49961	1	0.808358	71.3428
GOTERM_MF_DIRECT	GO:0030742~GTP-dependent protein binding	6	0.327154	0.0737481	RAB32, RAB3A, RAB3D, ARFIP2, DYNLT1F, DYNLT1C	1482	27	17446	2.61598	1	0.804031	71.4377
GOTERM_BP_DIRECT	GO:0007059~chromosome segregation	13	0.708833	0.0743005	FAM96A, NEK2, ESPL1, BIRC5, PMF1, CENPH, KIF2C, PPP1R7, INCENP, DDX3Y, CENPW, STAG3, NUP37	1541	89	18082	1.71395	1	0.920417	76.4979
GOTERM_BP_DIRECT	GO:0007274~neuromuscular synaptic transmission	6	0.327154	0.0745807	RAB3A, EGR3, CHRNA4, MYLK2, CHRND, CHRNG	1541	27	18082	2.60754	1	0.919694	76.631
GOTERM_BP_DIRECT	GO:0016126~sterol biosynthetic process	6	0.327154	0.0745807	MVD, 0610007P14RIK, DHCR7, MVK, DHCR24, FDFT1	1541	27	18082	2.60754	1	0.919694	76.631
GOTERM_MF_DIRECT	GO:0031748~D1 dopamine receptor binding	4	0.218103	0.0752435	CAV2, PPP1R1B, AGTR1A, GNAS	1482	12	17446	3.92398	1	0.805584	72.1827
GOTERM_MF_DIRECT	GO:0004861~cyclin-dependent protein serine/threonine kinase inhibitor activity	4	0.218103	0.0752435	CDKN1C, CDKN2A, CDKN2C, CDKN2D	1482	12	17446	3.92398	1	0.805584	72.1827
GOTERM_MF_DIRECT	GO:0048407~platelet-derived growth factor binding	4	0.218103	0.0752435	PDGFB, COL1A2, PDGFRA, COL1A1	1482	12	17446	3.92398	1	0.805584	72.1827
GOTERM_BP_DIRECT	GO:0060213~positive regulation of nuclear-transcribed mRNA poly(A) tail shortening	4	0.218103	0.0758399	ZFP36, POLR2G, BTG2, PABPC1	1541	12	18082	3.91131	1	0.9217	77.2202
GOTERM_BP_DIRECT	GO:0045926~negative regulation of growth	4	0.218103	0.0758399	GPC3, MT2, MT1, IGFBP5	1541	12	18082	3.91131	1	0.9217	77.2202
GOTERM_BP_DIRECT	GO:0010389~regulation of G2/M transition of mitotic cell cycle	4	0.218103	0.0758399	CDKN2A, PKIA, RNASEH2B, CCNA2	1541	12	18082	3.91131	1	0.9217	77.2202
GOTERM_BP_DIRECT	GO:0045820~negative regulation of glycolytic process	4	0.218103	0.0758399	SIRT6, MYOG, CBFA2T3, DDIT4	1541	12	18082	3.91131	1	0.9217	77.2202
GOTERM_BP_DIRECT	GO:0006360~transcription from RNA polymerase I promoter	4	0.218103	0.0758399	TAF1B, POLR2F, POLR2E, POLR2K	1541	12	18082	3.91131	1	0.9217	77.2202
GOTERM_BP_DIRECT	GO:0055003~cardiac myofibril assembly	4	0.218103	0.0758399	ACTC1, TCAP, MYL2, PDGFRA	1541	12	18082	3.91131	1	0.9217	77.2202
GOTERM_BP_DIRECT	GO:0051457~maintenance of protein location in nucleus	4	0.218103	0.0758399	ARL2, TAF3, CIZ1, PML	1541	12	18082	3.91131	1	0.9217	77.2202
GOTERM_MF_DIRECT	GO:0016757~transferase activity, transferring glycosyl groups	25	1.36314	0.0762661	MGAT4B, MGAT5B, FUT7, B3GALT5, B3GALT1, ALG2, ALG3, ALG5, B3GNTL1, UPP2, RFNG, PIGQ, PIGP, POGLUT1, B3GNT8, MGAT3, ST3GAL5, B3GALNT1, PIGH, GYG, MTAP, B4GALT6, B4GALT7, B4GALT4, B4GALNT1	1482	208	17446	1.4149	1	0.805041	72.6816
GOTERM_BP_DIRECT	GO:0006694~steroid biosynthetic process	10	0.545256	0.0783377	HSD17B11, MVD, 0610007P14RIK, DHCR7, CYP21A1, SDR42E1, MVK, PBX1, DHCR24, FDFT1	1541	62	18082	1.89257	1	0.92685	78.3477
GOTERM_MF_DIRECT	GO:0016829~lyase activity	18	0.981461	0.0805563	POLL, DDC, THA1, PCBD2, MVD, CAR14, NEIL3, EHHADH, UROS, FAHD1, GADL1, TGDS, DERA, THNSL2, TSEN2, NTHL1, CAR3, TSEN34	1482	139	17446	1.52442	1	0.818096	74.6845
GOTERM_BP_DIRECT	GO:0032543~mitochondrial translation	7	0.381679	0.0813596	MRPL2, MRPL10, MRPS34, MRPS15, MRPS18C, MRPS21, LARS2	1541	36	18082	2.2816	1	0.93284	79.6412
GOTERM_CC_DIRECT	GO:0035869~ciliary transition zone	6	0.327154	0.0837939	MKS1, TRAF3IP1, TMEM216, CETN3, TMEM17, TMEM107	1670	28	19662	2.52293	1	0.702679	73.2327
GOTERM_MF_DIRECT	GO:0004198~calcium-dependent cysteine-type endopeptidase activity	5	0.272628	0.0839063	SRI, CAPN6, CAPN5, GCA, CAPN1	1482	20	17446	2.94298	1	0.82647	76.1518
GOTERM_MF_DIRECT	GO:0046983~protein dimerization activity	23	1.25409	0.0841614	MYF6, E2F2, POLR2J, ARNT2, PRDX5, ACTN2, HES6, USF1, DBI, USF2, MXD3, HES1, HEYL, PPP3CB, OLIG1, MYOG, ATOH8, ID3, BHLHE40, TCF3, DNM1, TWIST2, TWIST1	1482	190	17446	1.42502	1	0.822848	76.2602
GOTERM_CC_DIRECT	GO:0030496~midbody	17	0.926936	0.084311	CDK1, NEK2, BIRC5, AURKB, MITD1, ECT2, ARL3, SCCPDH, CDCA8, SYNE1, ZFYVE19, PLK1, CCDC124, INCENP, RALA, MAPRE3, SHCBP1	1670	130	19662	1.53963	1	0.69785	73.4593
GOTERM_BP_DIRECT	GO:0044130~negative regulation of growth of symbiont in host	5	0.272628	0.0847066	CAMP, ELANE, MPO, LBP, CTSG	1541	20	18082	2.93348	1	0.938972	80.9884
GOTERM_BP_DIRECT	GO:0006402~mRNA catabolic process	6	0.327154	0.0847226	ZFP36, ZFP36L1, NUDT16, LSM7, LSM5, HSPA1A	1541	28	18082	2.51442	1	0.937766	80.9946
GOTERM_BP_DIRECT	GO:0006357~regulation of transcription from RNA polymerase II promoter	43	2.3446	0.0847637	CAMTA2, HMGN3, ZFP395, TADA3, TCEAL6, TCEAL5, HMGN5, SOX9, TCEAL1, TCF7L1, FOXO6, TCEAL3, FOS, AES, SNF8, ATF6B, JUND, POU4F1, HSF4, ALX4, NR2F2, TCF3, DBX1, TWIST2, PITX2, ZFP36, BRD3, TAF3, TADA2A, TBX1, HES6, FOSB, ECSIT, MYPOP, TRERF1, SNAI1, ECM1, USF2, JUNB, HES1, DBP, HEYL, GNAS	1541	397	18082	1.27093	1	0.936608	81.0106
GOTERM_BP_DIRECT	GO:0030326~embryonic limb morphogenesis	10	0.545256	0.0848412	HOXC10, SHOX2, WNT5A, ALDH1A2, HOXA11, HOXA10, PBX1, PRRX2, PBX2, TWIST1	1541	63	18082	1.86253	1	0.935525	81.0407
GOTERM_BP_DIRECT	GO:0008630~intrinsic apoptotic signaling pathway in response to DNA damage	9	0.490731	0.0853141	IKBKE, BAK1, EI24, BCL2A1D, CASP9, BCL2A1B, PML, BAD, HIC1	1541	54	18082	1.95566	1	0.935303	81.2236
GOTERM_CC_DIRECT	GO:0099503~secretory vesicle	3	0.163577	0.085822	RAB3D, DYNLT1F, DYNLT1C	1670	6	19662	5.88683	1	0.697546	74.1113
GOTERM_CC_DIRECT	GO:0097526~spliceosomal tri-snRNP complex	3	0.163577	0.085822	SNRPD3, LSM7, LSM4	1670	6	19662	5.88683	1	0.697546	74.1113
GOTERM_MF_DIRECT	GO:0030550~acetylcholine receptor inhibitor activity	3	0.163577	0.0858293	LY6G6D, LY6E, LY6H	1482	6	17446	5.88596	1	0.824594	76.9575
GOTERM_MF_DIRECT	GO:0016628~oxidoreductase activity, acting on the CH-CH group of donors, NAD or NADP as acceptor	3	0.163577	0.0858293	DHCR7, SRD5A3, DHCR24	1482	6	17446	5.88596	1	0.824594	76.9575
GOTERM_BP_DIRECT	GO:0070296~sarcoplasmic reticulum calcium ion transport	3	0.163577	0.0863257	SLN, ATP2A1, CACNG1	1541	6	18082	5.86697	1	0.93624	81.6093
GOTERM_BP_DIRECT	GO:0006929~substrate-dependent cell migration	3	0.163577	0.0863257	FMNL1, PDGFB, ITGA11	1541	6	18082	5.86697	1	0.93624	81.6093
GOTERM_BP_DIRECT	GO:0045661~regulation of myoblast differentiation	3	0.163577	0.0863257	ZFP36L1, FLOT2, CD53	1541	6	18082	5.86697	1	0.93624	81.6093
GOTERM_BP_DIRECT	GO:0002138~retinoic acid biosynthetic process	3	0.163577	0.0863257	ALDH1A2, RBP1, ALDH1A3	1541	6	18082	5.86697	1	0.93624	81.6093
GOTERM_BP_DIRECT	GO:0070206~protein trimerization	3	0.163577	0.0863257	C1QTNF5, C1QTNF2, TRIM21	1541	6	18082	5.86697	1	0.93624	81.6093
GOTERM_BP_DIRECT	GO:0008595~anterior/posterior axis specification, embryo	3	0.163577	0.0863257	WNT5A, TBX3, TCF7L1	1541	6	18082	5.86697	1	0.93624	81.6093
GOTERM_BP_DIRECT	GO:0006650~glycerophospholipid metabolic process	3	0.163577	0.0863257	PGP, PLA2G15, ALDH5A1	1541	6	18082	5.86697	1	0.93624	81.6093
GOTERM_CC_DIRECT	GO:0031225~anchored component of membrane	18	0.981461	0.0892436	LY6G6D, LPL, ACHE, HFE2, CD52, GAS1, GPC4, RGMA, GPC3, FOLR2, LY6E, CD177, LY6H, SVIP, EFNA4, GFRA4, GFRA2, DPEP1	1670	141	19662	1.50302	1	0.705446	75.5328
GOTERM_MF_DIRECT	GO:0005484~SNAP receptor activity	7	0.381679	0.0893611	STX7, VAMP8, STX4A, VAMP5, VTI1B, SEC22C, VAMP2	1482	37	17446	2.22712	1	0.832943	78.3713
GOTERM_BP_DIRECT	GO:0043434~response to peptide hormone	11	0.599782	0.0897704	NOS1, CCND3, SERPINA1B, BTG2, JUND, ATP2A1, SERPINA1E, COL1A1, SPARC, CXCL12, EIF2B4	1541	73	18082	1.76813	1	0.942033	82.8672
GOTERM_BP_DIRECT	GO:0006284~base-excision repair	7	0.381679	0.0904613	MUTYH, NEIL3, LIG1, UNG, SIRT6, NTHL1, RPA3	1541	37	18082	2.21993	1	0.942218	83.1095
GOTERM_BP_DIRECT	GO:0006289~nucleotide-excision repair	7	0.381679	0.0904613	POLL, NEIL3, RAD23A, HUS1, CETN2, GTF2H2, RPA3	1541	37	18082	2.21993	1	0.942218	83.1095
GOTERM_BP_DIRECT	GO:0031648~protein destabilization	7	0.381679	0.0904613	TMEM147, CDKN2A, PLK1, RNF5, ISOC2A, SIRT6, TRIM21	1541	37	18082	2.21993	1	0.942218	83.1095
GOTERM_MF_DIRECT	GO:0003735~structural constituent of ribosome	30	1.63577	0.0910906	MRPS35, MRPS34, MRPS15, MRPS10, MRPL10, RPS27, MRPL12, SLC25A24, MRPL14, SLC25A23, SLC25A22, MRPL36, MRPL55, SLC25A45, SLC25A42, RPS23, MRPL34, MRPL2, MRPS21, SLC25A11, MRPL22, SLC25A14, MRPS18C, RPL18A, RPS16, MRPL27, UCP2, SLC25A35, SLC25A19, SLC25A16	1482	264	17446	1.33772	1	0.834648	79.0334
GOTERM_BP_DIRECT	GO:0071363~cellular response to growth factor stimulus	10	0.545256	0.0916578	IBSP, DDC, TWF2, NOS1, PDGFB, DTYMK, MYOG, SPARC, CIB1, TWIST1	1541	64	18082	1.83343	1	0.943349	83.5214
GOTERM_MF_DIRECT	GO:0003697~single-stranded DNA binding	12	0.654308	0.0917849	PRIM1, POLR2G, RAD51AP1, SSBP1, NEIL3, PCBP1, TDP1, SETMAR, POU4F1, BIVM, RPA3, RAD51	1482	83	17446	1.70197	1	0.832794	79.2939
GOTERM_CC_DIRECT	GO:0036038~MKS complex	4	0.218103	0.0918586	MKS1, TMEM216, TCTN2, TMEM17	1670	13	19662	3.62266	1	0.709618	76.5697
GOTERM_MF_DIRECT	GO:0042826~histone deacetylase binding	15	0.817884	0.0920564	KAT2A, CAMTA2, GMNN, HDAC10, HSPA1A, CDC20, USF1, YWHAE, HIC1, HES1, CCND1, BRMS1, HOXA10, HNRNPD, NCOR2	1482	112	17446	1.5766	1	0.829525	79.3949
GOTERM_BP_DIRECT	GO:0044342~type B pancreatic cell proliferation	4	0.218103	0.092575	TCF19, BAD, BGLAP2, IGFBP5	1541	13	18082	3.61044	1	0.943938	83.8307
GOTERM_BP_DIRECT	GO:0045651~positive regulation of macrophage differentiation	4	0.218103	0.092575	ROR2, FADD, PF4, IL34	1541	13	18082	3.61044	1	0.943938	83.8307
GOTERM_BP_DIRECT	GO:0051085~chaperone mediated protein folding requiring cofactor	4	0.218103	0.092575	H2-DMB1, HSPE1, DNAJB1, H2-DMB2	1541	13	18082	3.61044	1	0.943938	83.8307
GOTERM_BP_DIRECT	GO:0046889~positive regulation of lipid biosynthetic process	4	0.218103	0.092575	APOE, ABHD6, SIRT4, DBI	1541	13	18082	3.61044	1	0.943938	83.8307
GOTERM_BP_DIRECT	GO:0043518~negative regulation of DNA damage response, signal transduction by p53 class mediator	4	0.218103	0.092575	PSMD10, SNAI2, SNAI1, TWIST1	1541	13	18082	3.61044	1	0.943938	83.8307
GOTERM_BP_DIRECT	GO:0003016~respiratory system process	4	0.218103	0.092575	RAB3A, NDN, HOXA5, ADH5	1541	13	18082	3.61044	1	0.943938	83.8307
GOTERM_BP_DIRECT	GO:0001945~lymph vessel development	4	0.218103	0.092575	FOXC2, TBX1, SOX18, NR2F2	1541	13	18082	3.61044	1	0.943938	83.8307
GOTERM_BP_DIRECT	GO:0042535~positive regulation of tumor necrosis factor biosynthetic process	4	0.218103	0.092575	CCR2, HSPB1, LBP, FCGR3	1541	13	18082	3.61044	1	0.943938	83.8307
GOTERM_BP_DIRECT	GO:0034587~piRNA metabolic process	6	0.327154	0.0955488	POLR2G, POLR2F, POLR2E, POLR2K, POLR2J, POLR2A	1541	29	18082	2.42771	1	0.948105	84.7962
GOTERM_MF_DIRECT	GO:0016922~ligand-dependent nuclear receptor binding	5	0.272628	0.0970027	TRIP4, TADA3, JUND, NCOR2, C1D	1482	21	17446	2.80284	1	0.841758	81.1562
GOTERM_MF_DIRECT	GO:0003705~transcription factor activity, RNA polymerase II distal enhancer sequence-specific binding	10	0.545256	0.0972704	MYF6, JUN, FOXC2, POU4F1, MYOG, BHLHE40, SNAI2, SOX9, USF1, USF2	1482	65	17446	1.81107	1	0.838621	81.2473
GOTERM_BP_DIRECT	GO:0045879~negative regulation of smoothened signaling pathway	5	0.272628	0.0979071	TULP3, GPC3, SERPINE2, ULK3, GAS1	1541	21	18082	2.7938	1	0.950957	85.5227
GOTERM_BP_DIRECT	GO:0051412~response to corticosterone	5	0.272628	0.0979071	FOS, CCND1, AGTR1A, CALM3, FOSB	1541	21	18082	2.7938	1	0.950957	85.5227
GOTERM_BP_DIRECT	GO:0043153~entrainment of circadian clock by photoperiod	5	0.272628	0.0979071	USP2, CRTC1, PML, PER1, BHLHE40	1541	21	18082	2.7938	1	0.950957	85.5227

### Sheet: Down-regulated genes
Supplementary Table S1: Transcriptomic profiling in Atf3 iKO SCs.
Down-regulated genes in iKO FISC
Gene_name	Ctrl_FPKM	iKO_FPKM	Log2(FoldChange)
Nrip3	0.798337	0.191893	-2.001
Klf5	12.5604	3.12896	-2.002
Shq1	3.77753	0.934205	-2.004
Runx1	94.8043	23.5977	-2.006
Iqgap1	62.4483	15.4717	-2.012
Nhs	1.30716	0.314958	-2.019
Rictor	18.8061	4.61945	-2.023
Csf2	4.39053	1.0692	-2.028
Srp54a	11.5047	2.80966	-2.03
Mfsd4	7.96125	1.93987	-2.031
Ror1	31.5236	7.7079	-2.031
Ythdf2	36.4663	8.85198	-2.041
Csf1	39.8682	9.67595	-2.042
Ctdp1	30.4586	7.3677	-2.046
Ddi2	14.5249	3.48594	-2.056
Ptar1	9.8825	2.36522	-2.058
Rapgef5	1.0289	0.239381	-2.059
Ets1	41.9042	10.0278	-2.062
Dido1	27.4068	6.51289	-2.071
Asns	6.62711	1.56616	-2.074
Rcor1	19.7598	4.68353	-2.075
Elmo1	14.742	3.48521	-2.077
Crebbp	27.7001	6.54874	-2.079
Slc39a8	0.721712	0.163219	-2.079
Nupl1	21.6495	5.10413	-2.082
Kif21a	4.70013	1.10033	-2.085
Zbtb46	6.33933	1.48567	-2.086
Vcl	32.4839	7.61913	-2.091
Zglp1	1.11925	0.254281	-2.095
Smg1	33.2406	7.71682	-2.105
G530011O06Rik	10.0079	2.31351	-2.108
Osmr	42.5727	9.86309	-2.109
Kcnj14	0.726286	0.160666	-2.109
Avil	1.42159	0.321667	-2.11
Smcr8	13.6943	3.16401	-2.11
Ubr5	57.7127	13.3655	-2.11
Plcxd2	0.694788	0.153126	-2.111
Dennd5b	6.43078	1.47806	-2.114
Alcam	2.56106	0.58323	-2.116
Lmbrd2	4.60174	1.05198	-2.119
Rn4.5s	111.529	25.651	-2.12
Rn4.5s	111.874	25.651	-2.124
Dmd	29.3912	6.73342	-2.124
Rn4.5s	112.005	25.651	-2.126
Ints6	18.6134	4.25349	-2.127
Rn4.5s	112.095	25.651	-2.127
Rn4.5s	112.285	25.651	-2.13
Samd4	26.9964	6.14118	-2.134
Rn4.5s	112.672	25.651	-2.135
Rn4.5s	112.852	25.651	-2.137
Rn4.5s	112.836	25.651	-2.137
Rn4.5s	112.901	25.651	-2.138
Akap13	24.5739	5.57453	-2.138
Hist2h2aa1	67.3622	15.2848	-2.139
Zc3hav1	34.9227	7.91309	-2.14
Lcor	2.14079	0.477669	-2.141
Kif24	1.56487	0.346275	-2.144
Rn4.5s	113.413	25.651	-2.144
Usp9x	63.287	14.301	-2.145
Cd22	1.06529	0.232503	-2.149
Uhmk1	4.20725	0.938634	-2.152
Hist1h2af	8.21159	1.83868	-2.153
Hist1h1d	2.96245	0.656143	-2.158
Rnaset2b	32.7932	7.34023	-2.158
Uchl1	2.27408	0.50192	-2.158
Zfp655	58.3033	13.0351	-2.16
Kdm5c	29.4635	6.58568	-2.16
Arl5b	19.3	4.30037	-2.163
Pim1	327.265	73.0351	-2.164
Stam	48.9383	10.9123	-2.164
Ascc3	14.1318	3.14445	-2.165
A930012L18Rik	2.75051	0.605477	-2.165
Osbpl8	20.289	4.51074	-2.167
Tomm20	117.22	26.0348	-2.17
Kalrn	0.950756	0.202269	-2.178
Eaf1	43.5196	9.53213	-2.19
March7	61.2717	13.42	-2.19
Gab2	10.9185	2.38417	-2.19
Slc4a7	35.4765	7.73905	-2.195
Cbl	3.54478	0.766466	-2.195
Snora17	184.867	40.3518	-2.196
Hist1h2bf	7.94076	1.7239	-2.197
Pcf11	64.1619	13.9344	-2.202
Mthfd2	58.9578	12.7897	-2.204
Elf2	63.7669	13.7931	-2.208
Usp53	6.97398	1.49386	-2.215
Clip1	38.7537	8.3199	-2.218
Dusp9	0.88877	0.182763	-2.221
Hivep2	33.0394	7.07372	-2.222
Ankrd33b	6.90069	1.46863	-2.225
Rb1cc1	27.6974	5.91322	-2.226
Unc5b	4.78009	1.01174	-2.229
Tmem2	7.23409	1.52341	-2.24
Cnksr1	0.718738	0.144312	-2.24
Usp44	1.14832	0.234796	-2.242
Gclc	49.0446	10.3517	-2.243
Mgat5	2.59004	0.537674	-2.247
Zfp619	4.26294	0.882799	-2.259
Areg	10.1032	2.1	-2.261
Kcnj13	1.44928	0.292154	-2.272
Ereg	1.15527	0.230184	-2.278
5730408K05Rik	44.6956	9.17262	-2.283
Tas2r126	1.43037	0.285814	-2.284
March3	10.8384	2.21601	-2.285
Lnpep	28.218	5.73768	-2.296
Magi3	13.2028	2.67461	-2.299
Rnf125	5.92085	1.1849	-2.311
Cdkl5	2.36865	0.469447	-2.311
Ccnf	6.06346	1.2119	-2.313
Eml6	1.46767	0.285314	-2.323
Abtb2	23.8594	4.75987	-2.323
Prune2	1.44776	0.280993	-2.325
Chsy3	1.71735	0.334286	-2.327
Xpo4	8.15001	1.61493	-2.328
Kdm6a	31.3691	6.23996	-2.328
Iqch	1.38127	0.266007	-2.334
Mpp5	48.901	9.68081	-2.335
Psg23	0.711513	0.132755	-2.337
Hectd1	54.0468	10.6237	-2.346
Il4ra	47.0772	9.21622	-2.352
Serpinb8	4.0913	0.792179	-2.354
Hmga1	36.7837	7.16917	-2.358
Slc3a1	0.679975	0.124585	-2.358
Med13	51.5	10.0328	-2.359
Hist2h2aa1	78.5207	15.2848	-2.36
Btaf1	35.4061	6.87019	-2.364
Ncs1	13.0033	2.51532	-2.365
Wnt11	5.20765	0.999971	-2.369
Luzp1	25.9662	5.00741	-2.372
Tbc1d1	17.3403	3.34161	-2.372
Snora64	1065.19	205.38	-2.375
Met	35.1013	6.75126	-2.377
Baiap2	49.8272	9.56357	-2.38
Vps13a	6.36378	1.21027	-2.385
Tshr	3.99226	0.754944	-2.387
Rbm15b	42.9425	8.18371	-2.39
Vil1	0.627751	0.111506	-2.392
Slit2	1.25383	0.230582	-2.393
Rbm15	21.8229	4.13844	-2.396
Aloxe3	1.08183	0.195746	-2.408
Ttll4	16.0342	2.99255	-2.418
Zhx3	72.184	13.4863	-2.419
Kcnq1ot1	4.11428	0.761244	-2.419
Apol8	1.12651	0.201752	-2.424
Bdp1	16.6578	3.08823	-2.428
Pde3a	14.7968	2.73008	-2.434
Taf4b	12.688	2.33355	-2.438
Naa25	32.3353	5.90114	-2.452
Heca	74.2534	13.4852	-2.46
Nbeal1	6.21583	1.11924	-2.463
Gdnf	26.8405	4.84639	-2.467
Ccnt1	36.4955	6.5851	-2.469
Vprbp	29.8949	5.39011	-2.469
Il17c	0.942796	0.160882	-2.479
Ahnak	199.994	35.5128	-2.493
Cdk12	27.5878	4.88074	-2.496
Hmga1-rs1	92.7112	16.3908	-2.499
Sntb2	37.3236	6.53688	-2.512
Zfp644	26.0459	4.55446	-2.513
Trip11	10.3138	1.79237	-2.518
Nfkb1	227.943	39.7432	-2.52
Ankrd42	1.35122	0.227347	-2.52
Doc2b	1.79478	0.303853	-2.524
Pde4d	74.9052	12.9667	-2.529
Hs6st3	9.93123	1.7129	-2.529
Fhdc1	0.762085	0.123649	-2.53
Sned1	5.30275	0.907421	-2.534
4632427E13Rik	9.94396	1.70523	-2.537
Nipal1	0.89571	0.145389	-2.543
Hist1h2bj	9.50595	1.62136	-2.544
Tigd5	2.58701	0.43509	-2.545
Btbd7	25.7264	4.39461	-2.547
Sytl5	3.31275	0.556749	-2.552
Fgf2	5.18685	0.874859	-2.554
Usp15	16.212	2.73368	-2.564
Zfand5	220.258	37.0976	-2.569
Cd44	109.907	18.3673	-2.58
Lrrc8b	5.37067	0.888619	-2.582
Yod1	10.07	1.66146	-2.592
Sipa1l2	7.2252	1.19027	-2.592
Hdac4	25.5555	4.22647	-2.593
Tet2	35.0404	5.78827	-2.596
Xirp1	2.05299	0.331323	-2.596
Gm13276	0.525611	0.0784768	-2.598
E130317F20Rik	1.56217	0.248391	-2.605
Omg	0.844572	0.129585	-2.614
Bend7	4.22696	0.677262	-2.624
Lpar1	39.2914	6.33284	-2.631
Tas2r143	1.3208	0.204277	-2.635
Eda2r	27.0478	4.3382	-2.638
Eme1	3.90062	0.614906	-2.646
N4bp2	6.56773	1.03688	-2.651
Dennd2c	3.02695	0.473212	-2.652
Gclm	57.0391	9.06772	-2.652
Rps6kl1	0.758561	0.112052	-2.655
Gpam	23.6355	3.73276	-2.659
Tas1r3	1.6691	0.254727	-2.665
Mtl5	1.07871	0.161326	-2.668
Zswim4	108.018	16.9926	-2.668
Phxr4	0.776664	0.113634	-2.67
Stard13	53.7184	8.40699	-2.674
Trim56	9.3566	1.45296	-2.679
Esm1	2.96012	0.449225	-2.693
Dio2	21.9329	3.32754	-2.717
Srxn1	261.901	39.5307	-2.728
3110021A11Rik	3.05061	0.450397	-2.733
Txnrd1	289.155	43.3377	-2.738
A3galt2	1.68817	0.24429	-2.739
Arhgap20	5.3635	0.793642	-2.741
Rtl1	7.09024	1.05053	-2.743
1700019L03Rik	0.964839	0.134973	-2.749
Ptpn4	7.77618	1.14679	-2.751
H2afy3	1.0956	0.154275	-2.751
Snord15b	1347.58	199.318	-2.757
Fat4	3.51878	0.502909	-2.782
Ppp1r12b	8.88273	1.2807	-2.784
Pcdh10	1.2772	0.176255	-2.789
D330041H03Rik	0.78015	0.103997	-2.793
Hist1h2bl	13.0306	1.84987	-2.81
Fam46c	53.6741	7.59587	-2.819
Atf6	53.8813	7.56222	-2.831
Hist1h2ab	12.8328	1.79072	-2.834
4931440P22Rik	3.75889	0.517676	-2.836
Aff2	1.68135	0.226211	-2.84
Erc1	17.7122	2.44371	-2.853
Hist1h3g	5.25772	0.711394	-2.868
Rab26	0.856097	0.108417	-2.871
Snord15a	433.13	58.9779	-2.876
Ranbp2	61.9396	8.39072	-2.883
Trio	30.6282	4.1303	-2.888
D830031N03Rik	3.44854	0.451326	-2.906
Baz1a	54.9977	7.32287	-2.907
Uckl1os	1.15536	0.144897	-2.911
Jmjd1c	115.519	15.3209	-2.914
Syt14	0.510698	0.0585409	-2.925
Nedd9	40.5745	5.31602	-2.93
Tjp2	25.2146	3.28744	-2.935
Cacnb2	1.30111	0.161366	-2.936
Gm5176	1.69159	0.212114	-2.938
E330009J07Rik	2.66944	0.338919	-2.941
Plek2	0.824742	0.0986091	-2.942
Olfr458	0.787385	0.093183	-2.95
Ccdc64b	1.55995	0.191569	-2.961
Gm4984	0.797676	0.0937309	-2.961
Utp14b	27.9009	3.57002	-2.963
Slco5a1	1.75854	0.216332	-2.966
Musk	71.5247	9.09508	-2.974
Zfp382	6.34621	0.790771	-2.989
A430078G23Rik	1.65934	0.200055	-2.99
B3galt2	0.89091	0.103317	-2.991
Gp5	1.90341	0.229929	-2.995
Olfr455	0.799544	0.0915771	-2.995
Bmp8a	0.555656	0.0605604	-3.003
Slc25a2	5.27918	0.64451	-3.015
Igf2bp2	18.7589	2.29405	-3.026
Syne2	19.058	2.32508	-3.03
Chrna7	1.49672	0.17391	-3.034
Cxadr	2.58052	0.304805	-3.041
Shroom4	2.08521	0.244648	-3.041
Olfr457	0.842748	0.093183	-3.047
Sesn2	69.6752	8.37869	-3.054
A530013C23Rik	2.87559	0.333277	-3.071
Slc25a18	1.04681	0.114965	-3.08
Dusp5	63.5758	7.46168	-3.089
Hist1h1b	4.1469	0.475591	-3.098
Vasn	17.959	2.08833	-3.098
Sgms2	49.3559	5.73425	-3.103
Col23a1	2.42873	0.271229	-3.116
Gm13275	0.643355	0.065339	-3.116
Atp6v1c2	0.50013	0.0486772	-3.12
Grin2a	2.96897	0.329749	-3.132
Gan	5.69956	0.639176	-3.137
Nup210l	1.47676	0.15873	-3.139
Kif13b	14.7125	1.65818	-3.142
Fbxo41	1.17524	0.122586	-3.16
Tcf20	26.0573	2.89215	-3.167
Arid5b	167.69	18.3788	-3.189
Zbed6	27.0821	2.95381	-3.192
Gpbar1	4.06517	0.435376	-3.194
Fam83g	3.84073	0.408368	-3.202
Cldn24	0.80985	0.0786566	-3.209
Glis3	22.9866	2.44242	-3.229
Nfe2l3	3.27324	0.334685	-3.252
Agpat9	4.51065	0.462548	-3.258
Hist2h2ab	3.55355	0.348971	-3.311
Il1rl2	1.21552	0.11304	-3.316
Zfp369	3.04238	0.29303	-3.332
Mib1	38.3802	3.78775	-3.338
Slc7a11	2.2007	0.206172	-3.354
Pcdh11x	0.56123	0.0458048	-3.356
Ankrd28	112.089	10.9285	-3.357
Sgtb	10.8238	1.04222	-3.364
Gng3	1.00555	0.0884835	-3.366
Megf11	0.550648	0.0442796	-3.369
Rest	19.2175	1.82947	-3.386
Il12rb2	1.58862	0.142266	-3.392
Fbxo32	26.5112	2.51119	-3.395
Akr1b3	110.272	10.2871	-3.421
Homer1	52.6575	4.87727	-3.43
Cgref1	9.1756	0.837909	-3.437
Elk4	31.8174	2.91433	-3.444
Hist1h2bn	15.8907	1.43829	-3.457
Gvin1	3.20288	0.278839	-3.476
Hist1h2bk	15.5585	1.384	-3.481
Mpp7	20.5752	1.80139	-3.506
Ern1	18.3755	1.59488	-3.518
Snora7a	1087.4	94.9023	-3.518
9930111J21Rik1	0.734266	0.0542541	-3.534
Gvin1	3.3764	0.278839	-3.551
Evi2b	1.11099	0.0854491	-3.554
4930513N10Rik	0.702647	0.0501048	-3.568
Greb1	6.43896	0.528698	-3.582
Pcdh17	4.35073	0.351526	-3.592
Klhl11	17.825	1.46366	-3.597
Klrg2	3.5717	0.283501	-3.609
Slc1a1	0.836567	0.0554438	-3.693
Snora81	454.489	34.1159	-3.735
Eid3	23.7664	1.76737	-3.742
Spata4	2.28031	0.159553	-3.756
Hist1h3c	15.2967	1.12248	-3.757
Hpse2	1.04519	0.0665162	-3.786
Lypd1	0.622828	0.0356971	-3.792
Kif21b	1.6311	0.10794	-3.799
Gm7334	86.2016	6.10202	-3.818
Opn1sw	2.22382	0.148134	-3.82
Uchl4	1.63667	0.10577	-3.83
Idi2	0.590469	0.032119	-3.834
Hist1h4f	31.2	2.13125	-3.865
Slc22a4	14.1036	0.955388	-3.87
Rxfp4	3.09981	0.193757	-3.932
Hdx	3.55117	0.223001	-3.934
Hist1h3a	15.8824	1.02345	-3.943
Tas1r1	0.533336	0.0252308	-3.947
Gfod1	31.9527	2.00381	-3.988
Fam83e	0.531711	0.0241327	-3.988
Vaultrc5	31.429	1.95344	-4.001
Il11	8.04435	0.491584	-4.005
Ttc39a	0.644546	0.0306454	-4.009
Dgkh	6.42326	0.380262	-4.043
Gcnt7	1.26362	0.0649908	-4.086
Abhd2	137.432	7.95476	-4.109
Hmox1	959.075	54.5851	-4.135
Fam83c	0.735607	0.0306669	-4.196
Ica1l	0.523393	0.0187973	-4.211
Sacs	5.55216	0.289347	-4.216
Hist2h4	47.5616	2.41385	-4.295
Ubash3b	3.15819	0.14952	-4.312
Hist1h1e	25.7684	1.277	-4.324
Rnu12	367.947	18.2185	-4.335
Hist1h2bm	7.52136	0.34807	-4.395
Dnali1	0.950895	0.0348771	-4.42
Hist2h3b	13.3917	0.60695	-4.441
0610039K10Rik	4.30496	0.183947	-4.476
Gm6225	7.16449	0.309478	-4.489
Nanos1	4.72546	0.191108	-4.557
Hist2h2ac	14.9265	0.60219	-4.609
Jph3	0.50073	0.01	-4.674
Lhb	0.50526	0.01	-4.687
Kctd4	0.860353	0.0231262	-4.716
A330040F15Rik	0.517371	0.01	-4.721
Fhl5	0.517925	0.01	-4.722
Kcnmb3	0.518385	0.01	-4.724
Boll	0.528797	0.01	-4.752
Gm13308	0.531096	0.01	-4.758
Tmem184a	1.34848	0.0398181	-4.769
Pspn	0.563586	0.01	-4.842
Slc4a5	0.574417	0.01	-4.869
Gm14430	7.21958	0.228787	-4.92
1700019N19Rik	0.605463	0.01	-4.944
Slfnl1	0.608049	0.01	-4.95
Arl9	0.618163	0.01	-4.973
1700034J05Rik	0.627172	0.01	-4.994
Gm14743	0.629189	0.01	-4.998
Rmrp	4882.58	152.656	-4.999
Gm14431	0.633392	0.01	-5.008
Tbrg3	0.845353	0.0165169	-5.012
Hist1h4a	112.159	3.46137	-5.014
Hist1h4j	38.0382	1.16335	-5.019
Rlbp1	0.642005	0.01	-5.027
Hist1h4k	45.4949	1.35993	-5.054
Hist1h4h	124.614	3.65531	-5.088
Hist1h3h	16.2269	0.464275	-5.097
Snora23	231.591	6.63372	-5.124
Stmn1-rs1	0.704364	0.01	-5.159
Fam166a	0.715107	0.01	-5.18
Ttc36	0.719864	0.01	-5.19
Actl7a	0.725752	0.01	-5.201
Snord17	1049.51	27.8528	-5.235
1700012D14Rik	0.745709	0.01	-5.24
Mfrp	0.752956	0.01	-5.254
Slc10a1	2.34744	0.0510819	-5.27
Gm9047	0.778928	0.01	-5.302
Gpr151	2.21866	0.0463649	-5.305
Hist1h3b	15.0088	0.368518	-5.31
Hist1h1a	10.8203	0.261706	-5.317
Cideb	0.795151	0.01	-5.331
Gm906	4.59558	0.0991419	-5.399
Terc	59.2545	1.32842	-5.469
Atp1a4	1.75568	0.0296374	-5.477
4933406I18Rik	0.9439	0.01	-5.576
1700022I11Rik	1.40609	0.0183854	-5.641
Lrrtm2	1.67205	0.0235764	-5.647
6330403K07Rik	12.6216	0.237878	-5.671
Snora74a	1243.72	24.1907	-5.683
Scarna6	307.063	5.95945	-5.685
Gm904	2.60989	0.0407338	-5.69
4930465K10Rik	1.04325	0.01	-5.719
Olfr267	1.10726	0.01	-5.804
Tagap	1.22425	0.01	-5.947
Hist1h3d	11.6362	0.176638	-5.963
Hist1h2ak	10.4601	0.157619	-5.965
Ksr2	4.07465	0.0542477	-5.99
Slc15a2	7.2908	0.102045	-6.026
E130304I02Rik	1.57206	0.01	-6.306
Gm14431	1.62978	0.01	-6.357
Hist1h4b	36.2383	0.42978	-6.365
Hist1h2bb	27.9819	0.295651	-6.517
Kcna3	1.96335	0.01	-6.625
Hist2h2bb	27.8437	0.269879	-6.637
Hist1h3i	22.3131	0.192752	-6.783
Srsf12	12.1056	0.0951268	-6.849
Olfr1373	2.56048	0.01	-7.006
Hist1h3f	17.5634	0.125283	-7.021
1700092M07Rik	2.85491	0.01	-7.162
Amd1	4.86174	0.0232429	-7.195
Hist1h4d	183.512	1.08318	-7.391
5430402E10Rik	3.38896	0.01	-7.409
Hist2h3c1	3.806	0.01	-7.576
Scarna13	972.338	4.1963	-7.853
Hist4h4	91.0569	0.347146	-7.994
A730008H23Rik	10.6511	0.0317576	-7.996
Vmn1r90	5.63255	0.01	-8.14
Tsnax	6.2159	0.01	-8.282
H2-Q6	6.37157	0.01	-8.318
Mir1931	6.86059	0.01	-8.424
BC002163	7.13693	0.01	-8.481
Mir686	8.17095	0.01	-8.676
Mir433	9.49666	0.01	-8.893
Hist2h3c1	9.98104	0.01	-8.964
Snhg9	11.4126	0.01	-9.158
Mir1188	12.6949	0.01	-9.311
Hist1h4c	193.44	0.159214	-10.159
Hist1h3e	28.1143	0.01	-10.458
Scarna3b	28.49	0.01	-10.477
Hist2h2aa2	28.492	0.01	-10.477
Snora62	29.2666	0.01	-10.516
Scarna8	29.7278	0.01	-10.538
Snora75	35.1321	0.01	-10.779
Snora24	36.2242	0.01	-10.823
Mir24-2	43.2321	0.01	-11.078
Hist1h4m	52.4422	0.01	-11.357
Snora47	58.1557	0.01	-11.506
Tgoln2	71.8935	0.01	-11.812
Snora69	120.295	0.01	-12.554
Rprl3	124.85	0.01	-12.608
Snord23	126.556	0.01	-12.628
Snora52	126.556	0.01	-12.628
Gm12238	142.45	0.01	-12.798
Rnu11	154.227	0.01	-12.913
Snora28	200.096	0.01	-13.288
Scarna3a	490.509	0.01	-14.582
Snora5c	573.181	0.01	-14.807
Snora26	574.923	0.01	-14.811
Snora21	607.282	0.01	-14.89
Snora78	744.892	0.01	-15.185
Snora68	871.142	0.01	-15.411
Snord89	1211.05	0.01	-15.886
Snora44	1968.98	0.01	-16.587
Snord16a	8731.46	0.01	-18.736

### Sheet: Down-GO
Supplementary Table S1: Transcriptomic profiling in Atf3 iKO SCs.
GO of down-regulated genes in iKO FISC
Category	Term	Count	%	PValue	Genes	List Total	Pop Hits	Pop Total	Fold Enrichment	Bonferroni	Benjamini	FDR
GOTERM_CC_DIRECT	GO:0000786~nucleosome	39	8.60927	4.52852e-39	HIST2H2AA2, HIST1H2AB, HIST1H4M, HIST4H4, HIST1H4K, HIST1H2AF, HIST2H3C1, HIST2H2AA1, HIST2H2AB, HIST1H2BM, HIST1H4A, HIST1H2BK, HIST1H4B, HIST2H2AC, HIST1H2BJ, HIST1H4F, HIST1H4C, HIST1H4D, HIST1H4J, HIST1H4H, HIST2H3B, HIST1H2BB, HIST1H1E, HIST1H1D, HIST1H1B, HIST1H1A, HIST2H4, HIST2H2BB, H2AFY3, HIST1H3A, HIST1H3B, HIST1H3C, HIST1H3D, HIST1H2AK, HIST1H3E, HIST1H3F, HIST1H3G, HIST1H3H, HIST1H3I	355	108	19662	20.0005	1.33139e-36	1.33139e-36	6.03283e-36
GOTERM_BP_DIRECT	GO:0006334~nucleosome assembly	37	8.16777	2.86471e-36	HIST2H2AA2, HIST1H4M, HIST4H4, HIST1H4K, HIST2H3C1, HIST2H2AA1, HIST1H2BM, HIST1H2BN, HIST1H4A, HIST1H2BK, HIST1H2BL, HIST1H4B, HIST1H2BJ, HIST1H4F, HIST1H4C, HIST1H4D, HIST1H4J, HIST1H4H, HIST1H2BB, HIST2H3B, HIST1H1E, HIST1H1D, HIST1H2BF, HIST1H1B, HIST1H1A, HIST2H4, HIST2H2BB, H2AFY3, HIST1H3A, HIST1H3B, HIST1H3C, HIST1H3D, HIST1H3E, HIST1H3F, HIST1H3G, HIST1H3H, HIST1H3I	338	104	18082	19.0326	4.2627e-33	4.2627e-33	4.7552e-33
GOTERM_BP_DIRECT	GO:0032776~DNA methylation on cytosine	22	4.85651	2.71102e-29	HIST2H3B, HIST1H4M, HIST4H4, HIST1H4K, HIST2H3C1, HIST2H4, HIST1H4A, HIST1H4B, HIST1H3A, HIST1H3B, HIST1H4F, HIST1H3C, HIST1H3D, HIST1H4C, HIST1H4D, HIST1H3E, HIST1H3F, HIST1H3G, HIST1H4J, HIST1H3H, HIST1H4H, HIST1H3I	338	32	18082	36.7792	4.034e-26	2.017e-26	4.50009e-26
GOTERM_BP_DIRECT	GO:0006335~DNA replication-dependent nucleosome assembly	22	4.85651	7.3248e-29	HIST2H3B, HIST1H4M, HIST4H4, HIST1H4K, HIST2H3C1, HIST2H4, HIST1H4A, HIST1H4B, HIST1H3A, HIST1H3B, HIST1H4F, HIST1H3C, HIST1H3D, HIST1H4C, HIST1H4D, HIST1H3E, HIST1H3F, HIST1H3G, HIST1H4J, HIST1H3H, HIST1H4H, HIST1H3I	338	33	18082	35.6647	1.08993e-25	3.6331e-26	1.21586e-25
GOTERM_BP_DIRECT	GO:0045815~positive regulation of gene expression, epigenetic	22	4.85651	7.3248e-29	HIST2H3B, HIST1H4M, HIST4H4, HIST1H4K, HIST2H3C1, HIST2H4, HIST1H4A, HIST1H4B, HIST1H3A, HIST1H3B, HIST1H4F, HIST1H3C, HIST1H3D, HIST1H4C, HIST1H4D, HIST1H3E, HIST1H3F, HIST1H3G, HIST1H4J, HIST1H3H, HIST1H4H, HIST1H3I	338	33	18082	35.6647	1.08993e-25	3.6331e-26	1.21586e-25
GOTERM_BP_DIRECT	GO:0051290~protein heterotetramerization	23	5.07726	4.2642e-26	HIST2H3B, HIST1H4M, HIST4H4, HIST1H4K, HIST2H3C1, NUPL1, HIST2H4, HIST1H4A, HIST1H4B, HIST1H3A, HIST1H3B, HIST1H3C, HIST1H4F, HIST1H3D, HIST1H4C, HIST1H4D, HIST1H3E, HIST1H3F, HIST1H3G, HIST1H4J, HIST1H3H, HIST1H4H, HIST1H3I	338	47	18082	26.1794	6.34513e-23	1.58628e-23	7.07824e-23
GOTERM_CC_DIRECT	GO:0000228~nuclear chromosome	23	5.07726	5.88142e-25	HIST2H3B, HIST1H4M, HIST4H4, HIST1H4K, HIST2H3C1, HIST2H4, BAZ1A, HIST1H4A, HIST1H4B, HIST1H3A, HIST1H3B, HIST1H3C, HIST1H4F, HIST1H3D, HIST1H4C, HIST1H4D, HIST1H3E, HIST1H3F, HIST1H3G, HIST1H4J, HIST1H3H, HIST1H4H, HIST1H3I	355	53	19662	24.0354	1.72914e-22	8.64568e-23	7.83514e-22
GOTERM_BP_DIRECT	GO:0000183~chromatin silencing at rDNA	22	4.85651	1.17789e-22	HIST2H3B, HIST1H4M, HIST4H4, HIST1H4K, HIST2H3C1, HIST2H4, HIST1H4A, HIST1H4B, HIST1H3A, HIST1H3B, HIST1H4F, HIST1H3C, HIST1H3D, HIST1H4C, HIST1H4D, HIST1H3E, HIST1H3F, HIST1H3G, HIST1H4J, HIST1H3H, HIST1H4H, HIST1H3I	338	55	18082	21.3988	1.7527e-19	3.50539e-20	1.9552e-19
GOTERM_CC_DIRECT	GO:0000788~nuclear nucleosome	19	4.19426	1.68644e-20	HIST2H3B, HIST1H2BB, HIST1H2BF, HIST2H3C1, HIST1H2BM, HIST2H2BB, HIST1H2BN, HIST1H2BK, HIST1H2BL, HIST1H3A, HIST1H2BJ, HIST1H3B, HIST1H3C, HIST1H3D, HIST1H3E, HIST1H3F, HIST1H3G, HIST1H3H, HIST1H3I	355	44	19662	23.9166	4.95814e-18	1.65271e-18	2.24665e-17
GOTERM_CC_DIRECT	GO:0000784~nuclear chromosome, telomeric region	24	5.29801	7.01351e-17	HIST2H3B, HIST1H4M, HIST1H2BB, HIST4H4, HIST1H4K, HIST2H3C1, HIST2H4, HIST1H4A, HIST1H4B, HIST1H3A, HIST1H3B, HIST1H3C, HIST1H4F, HIST1H2AK, HIST1H3D, HIST1H4C, HIST1H4D, HIST1H3E, HIST1H3F, HIST1H3G, HIST1H4J, HIST1H3H, HIST1H4H, HIST1H3I	355	127	19662	10.4666	3.26406e-14	8.21565e-15	1.44329e-13
GOTERM_MF_DIRECT	GO:0042393~histone binding	23	5.07726	2.76495e-15	HIST2H3B, HIST1H4M, HIST4H4, HIST1H4K, A730008H23RIK, HIST2H3C1, HIST2H4, HIST1H4A, HIST1H4B, HIST1H3A, HIST1H3B, HIST1H4F, HIST1H3C, HIST1H3D, HIST1H4C, HIST1H4D, HIST1H3E, HIST1H3F, HIST1H3G, HIST1H4J, HIST1H3H, HIST1H4H, HIST1H3I	341	124	17446	9.48959	1.34337e-12	1.34337e-12	3.9746e-12
GOTERM_BP_DIRECT	GO:0060968~regulation of gene silencing	11	2.42826	1.19935e-15	HIST2H3B, HIST1H3A, HIST1H3B, HIST1H3C, HIST2H3C1, HIST1H3D, HIST1H3E, HIST1H3F, HIST1H3G, HIST1H3H, HIST1H3I	338	13	18082	45.2667	1.81721e-12	3.02869e-13	2.03171e-12
GOTERM_BP_DIRECT	GO:0045653~negative regulation of megakaryocyte differentiation	11	2.42826	7.66979e-14	HIST1H4M, HIST4H4, HIST1H4K, HIST1H4A, HIST1H4B, HIST1H4F, HIST1H4C, HIST1H4D, HIST1H4J, HIST1H4H, HIST2H4	338	17	18082	34.6157	1.14154e-10	1.63077e-11	1.27343e-10
GOTERM_BP_DIRECT	GO:0006336~DNA replication-independent nucleosome assembly	11	2.42826	1.1292e-11	HIST1H4M, HIST4H4, HIST1H4K, HIST1H4A, HIST1H4B, HIST1H4F, HIST1H4C, HIST1H4D, HIST1H4J, HIST1H4H, HIST2H4	338	25	18082	23.5387	1.68026e-08	2.10033e-09	1.8744e-08
GOTERM_CC_DIRECT	GO:0043234~protein complex	39	8.60927	6.79203e-11	HIST1H4M, HIST4H4, KIF24, HIST1H4K, HIST2H3C1, NFKB1, REST, CXADR, IQGAP1, VCL, CD44, HIST1H4A, GAB2, HIST1H4B, DMD, SNTB2, HIST1H4F, HIST1H4C, HIST1H4D, RUNX1, HIST1H4J, HIST1H4H, HIST2H3B, CREBBP, MPP5, NUPL1, HIST2H4, HDAC4, ACTL7A, UBR5, HIST1H3A, HIST1H3B, HIST1H3C, HIST1H3D, HIST1H3E, HIST1H3F, HIST1H3G, HIST1H3H, HIST1H3I	355	628	19662	3.43957	1.99685e-08	3.99371e-09	9.04823e-08
GOTERM_BP_DIRECT	GO:0006352~DNA-templated transcription, initiation	12	2.64901	4.44376e-11	HIST1H4M, HIST4H4, HIST1H4K, HIST1H4A, HIST1H4B, TAF4B, HIST1H4F, HIST1H4C, HIST1H4D, HIST1H4J, HIST1H4H, HIST2H4	338	37	18082	17.3504	6.61231e-08	7.34701e-09	7.37629e-08
GOTERM_MF_DIRECT	GO:0003677~DNA binding	76	16.777	4.2971e-10	HIST2H2AA2, HIST4H4, ELF2, CCNT1, TSNAX, NFKB1, REST, HDX, HIST2H2AA1, HIST2H2AB, HIST1H2BM, HIST1H2BN, HIST1H2BK, HIST1H2BL, HIST2H2AC, HIST1H2BJ, TIGD5, KDM5C, HIST1H1E, HIST1H1D, HIST1H1B, TAF4B, RCOR1, HIST1H1A, ARID5B, ANKRD33B, ZHX3, HMGA1, HIST2H4, HIST2H2BB, ZGLP1, NFE2L3, ZFP369, LCOR, HIST1H2AB, GLIS3, HIST1H4M, ZFAND5, HIST1H4K, HIST1H2AF, BDP1, A730008H23RIK, HIST2H3C1, TCF20, HIST1H4A, HIST1H4B, ELK4, HIST1H4F, HIST1H4C, HIST1H4D, RUNX1, HIST1H4J, HIST1H4H, KLF5, HMGA1-RS1, HIST1H2BB, HIST2H3B, ZFP382, HIST1H2BF, CREBBP, EME1, TET2, ATF6, HDAC4, ZBED6, ETS1, H2AFY3, GM5176, HIST1H3B, HIVEP2, HIST1H3C, HIST1H2AK, HIST1H3D, HIST1H3E, HIST1H3F, HIST1H3I	341	1847	17446	2.10517	2.0798e-07	1.0399e-07	6.1597e-07
GOTERM_CC_DIRECT	GO:0005654~nucleoplasm	73	16.1148	1.74349e-09	HIST4H4, KDM6A, ELF2, XPO4, RBM15B, UCHL1, CCNT1, NFKB1, CXADR, DDI2, HIST1H2BM, HIST1H2BN, HIST1H2BK, HIST1H2BL, HIST1H2BJ, INTS6, SMCR8, TAF4B, RCOR1, VIL1, MPP5, NAA25, ZHX3, MED13, CDKL5, HIST2H4, HIST2H2BB, ANKRD28, UBR5, TXNRD1, CTDP1, GLIS3, BTAF1, HIST1H4M, HIST1H4K, ABTB2, BDP1, HIST2H3C1, DIDO1, SHQ1, TCF20, HIST1H4A, HIST1H4B, ELK4, HIST1H4F, HIST1H4C, HIST1H4D, RUNX1, HIST1H4J, HIST1H4H, KLF5, HIST1H2BB, HIST2H3B, HIST1H2BF, CREBBP, TET2, HDAC4, SYNE2, EAF1, ETS1, AKR1B3, HIST1H3A, HIST1H3B, HIVEP2, HIST1H3C, FBXO32, HIST1H3D, HIST1H3E, HIST1H3F, HIST1H3G, RBM15, HIST1H3H, HIST1H3I	355	1935	19662	2.08949	5.12585e-07	8.54309e-08	2.32265e-06
GOTERM_MF_DIRECT	GO:0031492~nucleosomal DNA binding	11	2.42826	4.54209e-09	HIST2H3B, HIST1H3A, HIST1H3B, HIST1H3C, HIST2H3C1, HIST1H3D, HIST1H3E, HIST1H3F, HIST1H3G, HIST1H3H, HIST1H3I	341	41	17446	13.7262	2.19837e-06	7.32791e-07	6.51089e-06
GOTERM_CC_DIRECT	GO:0005913~cell-cell adherens junction	23	5.07726	7.35354e-08	VASN, HIST2H3B, ZC3HAV1, BAIAP2, CBL, HIST2H3C1, MPP7, IQGAP1, TMEM2, VCL, XIRP1, HIST1H3A, HIST1H3B, HIST1H3C, HIST1H3D, HIST1H3E, ERC1, HIST1H3F, HIST1H3G, TJP2, AHNAK, HIST1H3H, HIST1H3I	355	316	19662	4.03125	2.16192e-05	3.08848e-06	9.79627e-05
GOTERM_MF_DIRECT	GO:0098641~cadherin binding involved in cell-cell adhesion	22	4.85651	1.41968e-07	VASN, HIST2H3B, ZC3HAV1, BAIAP2, CBL, HIST2H3C1, MPP7, IQGAP1, TMEM2, VCL, HIST1H3A, HIST1H3B, HIST1H3C, HIST1H3D, HIST1H3E, ERC1, HIST1H3F, HIST1H3G, TJP2, AHNAK, HIST1H3H, HIST1H3I	341	279	17446	4.03422	6.87101e-05	1.7178e-05	0.000203505
GOTERM_CC_DIRECT	GO:0005634~nucleus	148	32.6711	7.51555e-06	HIST2H2AA2, ZC3HAV1, XPO4, RBM15B, VPRBP, LUZP1, REST, IQGAP1, HIST2H2AA1, HIST1H2BM, HIST1H2BN, HIST1H2BK, CD44, HIST1H2BL, HIST1H2BJ, INTS6, RAPGEF5, TIGD5, MAGI3, SRP54A, RCOR1, TAF4B, PIM1, BTBD7, ZHX3, YTHDF2, MED13, NUPL1, CDKL5, BAZ1A, ACTL7A, ASCC3, UBR5, ZGLP1, NFE2L3, HIST1H4M, EID3, HIST1H4K, SRSF12, A730008H23RIK, AKAP13, NEDD9, IGF2BP2, SESN2, DIDO1, UHMK1, TCF20, HIST1H4A, HIST1H4B, UBASH3B, ELK4, DMD, HIST1H4F, HIST1H4C, HIST1H4D, RUNX1, HIST1H4J, HIST1H4H, HECTD1, KLF5, HIST2H3B, ZBTB46, OSBPL8, EME1, CREBBP, SMG1, TET2, ATF6, HDAC4, SYNE2, EAF1, ETS1, HIST1H3A, HIST1H3B, HIVEP2, HIST1H3C, FBXO32, HIST1H3D, AREG, HIST1H3E, HIST1H3F, HIST1H3G, HIST1H3H, UTP14B, HIST1H3I, HIST4H4, KDM6A, ELF2, CCNT1, TSNAX, NFKB1, HDX, CXADR, HIST2H2AB, HIST2H2AC, HMOX1, CDK12, YOD1, RANBP2, FGF2, FAM83G, USP15, KDM5C, AHNAK, HIST1H1E, HIST1H1D, HIST1H1B, HIST1H1A, ARID5B, CCNF, HMGA1, HIST2H4, HIST2H2BB, ANKRD28, ZFP655, TXNRD1, JMJD1C, ZFP369, LCOR, CTDP1, HIST1H2AB, GLIS3, HIST1H2AF, ABTB2, BDP1, FHL5, HIST2H3C1, HECA, SHQ1, RB1CC1, FAM166A, TBC1D1, TRIP11, HMGA1-RS1, HIST1H2BB, ZFP382, HIST1H2BF, CBL, MTL5, AFF2, DGKH, ANKRD42, ZBED6, H2AFY3, HIST1H2AK, RBM15, TJP2, USP44	355	6019	19662	1.36187	0.00220714	0.000276159	0.0100116
GOTERM_BP_DIRECT	GO:0098609~cell-cell adhesion	15	3.31126	1.2915e-05	VASN, HIST2H3B, ZC3HAV1, CREBBP, HIST2H3C1, MPP7, TMEM2, HIST1H3A, HIST1H3B, HIST1H3D, HIST1H3E, ERC1, HIST1H3G, HIST1H3H, HIST1H3I	338	189	18082	4.2458	0.0190341	0.00191992	0.0214357
GOTERM_MF_DIRECT	GO:0019904~protein domain specific binding	18	3.97351	5.57661e-05	HIST1H4M, HIST4H4, HIST1H4K, MPP5, CACNB2, MPP7, ICA1L, IQGAP1, HIST2H4, HIST1H4A, GAB2, HIST1H4B, HIST1H4F, HIST1H4C, HIST1H4D, HIST1H4J, TJP2, HIST1H4H	341	289	17446	3.18652	0.0266305	0.00538376	0.0799084
GOTERM_CC_DIRECT	GO:0000785~chromatin	11	2.42826	9.56033e-05	HMGA1-RS1, HIST2H3B, HIST1H3B, HIST1H3C, HIST2H3C1, HIST1H3D, REST, JMJD1C, HIST1H3E, HIST1H3F, HMGA1	355	126	19662	4.83528	0.0277173	0.00311832	0.127286
GOTERM_BP_DIRECT	GO:0098792~xenophagy	11	2.42826	2.25079e-05	HIST2H3B, HIST1H3A, HIST1H3B, HIST1H3C, HIST2H3C1, HIST1H3D, HIST1H3E, HIST1H3F, HIST1H3G, HIST1H3H, HIST1H3I	338	103	18082	5.71328	0.0329375	0.00304011	0.0373548
GOTERM_BP_DIRECT	GO:0002230~positive regulation of defense response to virus by host	11	2.42826	9.62873e-05	HIST2H3B, HIST1H3A, HIST1H3B, HIST1H3C, HIST2H3C1, HIST1H3D, HIST1H3E, HIST1H3F, HIST1H3G, HIST1H3H, HIST1H3I	338	122	18082	4.8235	0.133491	0.0118692	0.159709
GOTERM_CC_DIRECT	GO:0070062~extracellular exosome	71	15.6733	0.000719839	HIST2H2AA2, HIST4H4, SLC15A2, GREB1, UCHL1, NCS1, LUZP1, IQGAP1, HIST2H2AA1, VCL, HIST2H2AB, GP5, HIST1H2BM, HIST1H2BN, CD44, HIST1H2BL, HIST2H2AC, HIST1H2BJ, SNTB2, SLC1A1, AHNAK, VASN, HIST1H1E, PCDH11X, BAIAP2, VIL1, BEND7, MPP5, SLC3A1, SLIT2, HIST2H4, ATP6V1C2, HIST2H2BB, SERPINB8, TXNRD1, MGAT5, KALRN, HIST1H2AB, HIST1H4M, HIST1H4K, CSF1, HIST2H3C1, ALCAM, HIST1H4A, HIST1H4B, FAT4, RNASET2B, CD22, HIST1H4F, HIST1H4C, HIST1H4D, HIST1H4J, HIST1H4H, HIST2H3B, HIST1H2BF, H2-Q6, TMEM2, SYNE2, SNED1, AKR1B3, HIST1H3A, HIST1H3B, HIST1H3C, HIST1H3D, HIST1H2AK, HIST1H3E, HIST1H3F, LHB, HIST1H3G, HIST1H3H, HIST1H3I	355	2674	19662	1.47061	0.1908	0.0209483	0.954717
GOTERM_MF_DIRECT	GO:0046982~protein heterodimerization activity	22	4.85651	0.00120681	HIST1H2BB, GCLC, HIST1H2AF, ABTB2, TAF4B, MET, GRIN2A, ZHX3, NFKB1, MPP7, SLC3A1, H2-Q6, HOMER1, SGTB, GCLM, ATF6, HIST2H2AB, HIST1H2BM, HIST1H2BK, HIST2H2AC, SYT14, HIST1H2AK	341	514	17446	2.18978	0.442587	0.0928144	1.71606
GOTERM_BP_DIRECT	GO:0002227~innate immune response in mucosa	5	1.10375	0.000551945	HIST1H2BN, HIST1H2BK, HIST1H2BL, HIST1H2BF, HIST1H2BJ	338	21	18082	12.7374	0.560238	0.0612386	0.912252
GOTERM_BP_DIRECT	GO:0000122~negative regulation of transcription from RNA polymerase II promoter	28	6.18102	0.000575325	GLIS3, HIST2H3C1, NFKB1, VPRBP, REST, ELK4, KDM5C, KLF5, HIST2H3B, ZFP382, HIST1H1E, HIST1H1D, ARID5B, RCOR1, CREBBP, MET, ZHX3, HDAC4, ZBED6, ZGLP1, HIST1H3B, HIST1H3C, HIST1H3D, HIST1H3E, LCOR, HIST1H3F, NFE2L3, RBM15	338	729	18082	2.05476	0.575282	0.0593333	0.950721
GOTERM_CC_DIRECT	GO:0005732~small nucleolar ribonucleoprotein complex	4	0.883002	0.00326223	SNORA69, SNORA68, SNORA62, SNORA64	355	17	19662	13.032	0.617361	0.0836282	4.25962
GOTERM_CC_DIRECT	GO:0043034~costamere	4	0.883002	0.00452659	DMD, HOMER1, AHNAK, VCL	355	19	19662	11.6602	0.736536	0.105198	5.86492
GOTERM_BP_DIRECT	GO:0006342~chromatin silencing	7	1.54525	0.00111461	HIST1H2AB, HIST2H2AA2, HIST2H2AB, HIST1H2AF, HIST2H2AC, HIST1H2AK, HIST2H2AA1	338	63	18082	5.94412	0.809759	0.104731	1.83417
GOTERM_MF_DIRECT	GO:0036459~thiol-dependent ubiquitinyl hydrolase activity	7	1.54525	0.00389247	USP53, USP9X, UCHL1, UCHL4, YOD1, USP15, USP44	341	77	17446	4.65103	0.84857	0.236362	5.43717
GOTERM_MF_DIRECT	GO:0003682~chromatin binding	19	4.19426	0.00473405	HMGA1-RS1, HIST2H3B, KDM6A, CCNT1, CREBBP, NFKB1, HIST2H3C1, REST, KCNQ1OT1, HMGA1, HDAC4, ELK4, ZGLP1, HIST1H3B, HIST1H3C, HIST1H3D, HIST1H3E, ZFP369, HIST1H3F	341	466	17446	2.08598	0.899412	0.249556	6.57597
GOTERM_MF_DIRECT	GO:0019901~protein kinase binding	18	3.97351	0.00518596	PPP1R12B, CBL, CCNT1, GRIN2A, NCS1, CACNB2, RICTOR, IQGAP1, IL12RB2, FAM83C, HDAC4, MUSK, CD44, RB1CC1, CDK12, CHRNA7, FAM83E, KIF13B	341	434	17446	2.1219	0.919261	0.243925	7.18221
GOTERM_CC_DIRECT	GO:0000790~nuclear chromatin	11	2.42826	0.00858076	HIST1H2AB, HIST2H2AA2, HIST2H2AB, HIST1H1D, HIST1H2AF, H2AFY3, HIST2H2AC, EME1, CREBBP, HIST1H2AK, HIST2H2AA1	355	228	19662	2.67213	0.92063	0.177079	10.846
GOTERM_MF_DIRECT	GO:0008083~growth factor activity	9	1.98675	0.00760543	CSF2, PSPN, EREG, CSF1, AREG, FGF2, GDNF, BMP8A, IL11	341	145	17446	3.17553	0.975155	0.308927	10.3661
GOTERM_MF_DIRECT	GO:0031490~chromatin DNA binding	6	1.3245	0.00867866	KDM6A, HIST1H1E, HIST1H1D, HIST1H1A, H2AFY3, JMJD1C	341	65	17446	4.72258	0.985284	0.318547	11.7457
GOTERM_BP_DIRECT	GO:0035729~cellular response to hepatocyte growth factor stimulus	4	0.883002	0.00300048	GCLC, CREBBP, VIL1, GCLM	338	16	18082	13.3743	0.988569	0.243811	4.86568
GOTERM_BP_DIRECT	GO:0019731~antibacterial humoral response	5	1.10375	0.00316557	HIST1H2BN, HIST1H2BK, HIST1H2BL, HIST1H2BF, HIST1H2BJ	338	33	18082	8.10561	0.991066	0.24234	5.12684
GOTERM_BP_DIRECT	GO:0016579~protein deubiquitination	7	1.54525	0.00333972	USP53, USP9X, UCHL1, UCHL4, YOD1, USP15, USP44	338	78	18082	4.80102	0.993111	0.241601	5.40159
GOTERM_CC_DIRECT	GO:0031012~extracellular matrix	12	2.64901	0.0180617	HIST1H4M, HIST4H4, HIST1H4K, HIST1H4A, HIST1H4B, TOMM20, HIST1H4F, HIST1H4C, HIST1H4D, HIST1H4J, HIST1H4H, HIST2H4	355	294	19662	2.26065	0.995293	0.318025	21.5583
GOTERM_MF_DIRECT	GO:0004896~cytokine receptor activity	5	1.10375	0.0112657	IL12RB2, CD44, OSMR, IL1RL2, IL4RA	341	45	17446	5.68459	0.995845	0.366795	14.9903
GOTERM_CC_DIRECT	GO:0016020~membrane	146	32.2296	0.0197975	TGOLN2, LYPD1, SGMS2, OSMR, LUZP1, LPAR1, MEGF11, IQGAP1, VCL, UNC5B, GAB2, CD44, STAM, CHRNA7, RAB26, GNG3, A3GALT2, MAGI3, BAIAP2, GRIN2A, PDE4D, MED13, NUPL1, MIB1, GPBAR1, ASCC3, UBR5, ROR1, TMEM184A, CLIP1, ERC1, MGAT5, DOC2B, HIST1H4M, HIST1H4K, GCNT7, KCNA3, AKAP13, CACNB2, OPN1SW, ALCAM, IL12RB2, MUSK, HIST1H4A, HIST1H4B, DMD, HIST1H4F, HIST1H4C, HIST1H4D, HIST1H4J, HIST1H4H, HIST2H3B, OSBPL8, IL1RL2, MET, PTPN4, HOMER1, H2-Q6, GPR151, ATF6, SYNE2, DIO2, HIST1H3A, HIST1H3B, SYT14, HIST1H3C, SYTL5, APOL8, HIST1H3D, HIST1H3E, AREG, HIST1H3F, OMG, HIST1H3G, SLC25A18, HIST1H3H, HIST1H3I, HIST4H4, JPH3, SLC15A2, GREB1, LRRC8B, UCHL1, NCS1, TAS1R3, CXADR, TAS1R1, KCNJ14, KCNJ13, LNPEP, HMOX1, AGPAT9, SLC22A4, SNTB2, NIPAL1, RANBP2, TAS2R143, DENND5B, SLC1A1, AHNAK, VASN, RXFP4, COL23A1, MPP5, MPP7, SLC3A1, LMBRD2, SLC7A11, HIST2H4, ELMO1, KSR2, EREG, CHSY3, KLRG2, TOMM20, ERN1, GPAM, TSHR, PLEK2, CSF1, USP9X, IL4RA, HIST2H3C1, ABHD2, RTL1, HECA, STARD13, RNF125, HPSE2, FAT4, LRRTM2, SLC39A8, HS6ST3, SLC4A7, CD22, TAS2R126, B3GALT2, CBL, ATP1A4, EDA2R, PDE3A, MARCH3, TMEM2, SLC10A1, TJP2, NUP210L	355	6998	19662	1.15552	0.997202	0.324244	23.3856
GOTERM_MF_DIRECT	GO:0032947~protein complex scaffold	5	1.10375	0.0121535	MAGI3, RB1CC1, AKAP13, MPP7, HOMER1	341	46	17446	5.56101	0.99731	0.365716	16.078
GOTERM_CC_DIRECT	GO:0030018~Z disc	7	1.54525	0.0248312	HDAC4, SYNE2, PPP1R12B, DMD, FBXO32, HOMER1, VCL	355	124	19662	3.12662	0.999384	0.369999	28.4643
GOTERM_CC_DIRECT	GO:0015629~actin cytoskeleton	9	1.98675	0.0293783	SHROOM4, PPP1R12B, BAIAP2, INTS6, AKAP13, CTDP1, AHNAK, IQGAP1, VCL	355	201	19662	2.47997	0.999844	0.402909	32.7826
GOTERM_BP_DIRECT	GO:1901385~regulation of voltage-gated calcium channel activity	3	0.662252	0.00683616	DMD, CACNB2, AHNAK	338	7	18082	22.9273	0.999963	0.415628	10.7621
GOTERM_CC_DIRECT	GO:0017109~glutamate-cysteine ligase complex	2	0.441501	0.0356853	GCLC, GCLM	355	2	19662	55.3859	0.999977	0.447617	38.3738
GOTERM_MF_DIRECT	GO:0016595~glutamate binding	3	0.662252	0.0256328	GCLC, GRIN2A, SLC1A1	341	13	17446	11.8065	0.999997	0.592502	31.0802
GOTERM_CC_DIRECT	GO:0005737~cytoplasm	136	30.0221	0.0441743	ZC3HAV1, ALOXE3, XPO4, VPRBP, LPAR1, IQGAP1, VCL, IL11, HIST1H2BM, HIST1H2BN, HIST1H2BK, GAB2, CD44, HIST1H2BL, HIST1H2BJ, STAM, CHRNA7, KIF13B, SRP54A, BAIAP2, TAF4B, PIM1, NAA25, YTHDF2, PDE4D, BOLL, CDKL5, PCF11, MIB1, ACTL7A, GPBAR1, ASCC3, UBR5, ROR1, TMEM184A, CLIP1, ERC1, NFE2L3, DOC2B, SRXN1, KALRN, ZFAND5, EID3, A730008H23RIK, E330009J07RIK, NEDD9, AKAP13, IGF2BP2, SESN2, DIDO1, UHMK1, PRUNE2, UBASH3B, ELK4, DMD, RUNX1, RLBP1, HECTD1, KLF5, EME1, MET, CREBBP, PTPN4, SACS, SMG1, TRIO, HOMER1, RPS6KL1, HDAC4, TRIM56, SYNE2, ETS1, PTAR1, FBXO32, AREG, LHB, KIF24, ELF2, LRRC8B, UCHL1, TSNAX, NCS1, TTLL4, NFKB1, CXADR, DDI2, SNTB2, FGF2, FAM83G, USP15, KDM5C, AHNAK, CCNF, VIL1, MPP5, GAN, EML6, SLIT2, ELMO1, HIST2H2BB, KSR2, ZFP655, SERPINB8, ERN1, UCHL4, KLHL11, TXNRD1, WNT11, ZFP369, CTDP1, PLEK2, SHROOM4, USP9X, PPP1R12B, ABTB2, BDP1, NANOS1, HECA, SHQ1, STARD13, DNALI1, RB1CC1, AVIL, SLC4A7, SPATA4, KIF21A, KIF21B, HIST1H2BB, HIST1H2BF, CBL, MTL5, DGKH, SAMD4, AKR1B3, DUSP9, TJP2	355	6631	19662	1.13595	0.999998	0.502966	45.2217
GOTERM_BP_DIRECT	GO:0007173~epidermal growth factor receptor signaling pathway	5	1.10375	0.0096821	EREG, CBL, VIL1, AREG, IQGAP1	338	45	18082	5.94412	0.999999	0.515122	14.9132
GOTERM_CC_DIRECT	GO:0005694~chromosome	12	2.64901	0.0481066	HIST2H2AB, HIST1H2BB, HIST1H2BM, HIST1H1E, HIST1H1D, EID3, HIST1H2AF, HIST1H2BK, HIST1H1B, HIST1H1A, HIST2H2AC, HIST1H2AK	355	344	19662	1.93207	0.999999	0.51555	48.149
GOTERM_CC_DIRECT	GO:0030175~filopodium	5	1.10375	0.0502166	DNALI1, BAIAP2, DMD, VIL1, CXADR	355	77	19662	3.59649	1	0.513879	49.6594
GOTERM_MF_DIRECT	GO:0005085~guanyl-nucleotide exchange factor activity	8	1.766	0.0333788	TAGAP, RAPGEF5, AKAP13, TRIO, DENND5B, DENND2C, ELMO1, KALRN	341	156	17446	2.62366	1	0.665597	38.5311
GOTERM_BP_DIRECT	GO:0060314~regulation of ryanodine-sensitive calcium-release channel activity	3	0.662252	0.0114338	JPH3, DMD, PDE4D	338	9	18082	17.8323	1	0.557287	17.3773
GOTERM_BP_DIRECT	GO:0001658~branching involved in ureteric bud morphogenesis	5	1.10375	0.0121077	PSPN, CD44, FAT4, FGF2, GDNF	338	48	18082	5.57261	1	0.561292	18.3073
GOTERM_MF_DIRECT	GO:0008527~taste receptor activity	3	0.662252	0.0379555	TAS1R3, TAS2R143, TAS1R1	341	16	17446	9.59274	1	0.689791	42.5738
GOTERM_MF_DIRECT	GO:0004357~glutamate-cysteine ligase activity	2	0.441501	0.0385987	GCLC, GCLM	341	2	17446	51.1613	1	0.673948	43.1217
GOTERM_MF_DIRECT	GO:0032542~sulfiredoxin activity	2	0.441501	0.0385987	SESN2, SRXN1	341	2	17446	51.1613	1	0.673948	43.1217
GOTERM_MF_DIRECT	GO:0044212~transcription regulatory region DNA binding	10	2.20751	0.039471	HDAC4, TCF20, ZFP382, ARID5B, RCOR1, CCNT1, HIVEP2, NFKB1, WNT11, REST	341	233	17446	2.19576	1	0.661369	43.857
GOTERM_BP_DIRECT	GO:0070830~bicellular tight junction assembly	4	0.883002	0.0134767	ALOXE3, MPP5, MPP7, WNT11	338	27	18082	7.92549	1	0.584309	20.1663
GOTERM_CC_DIRECT	GO:0005871~kinesin complex	4	0.883002	0.0670368	KIF24, KIF21A, KIF21B, KIF13B	355	52	19662	4.26046	1	0.604378	60.3229
GOTERM_CC_DIRECT	GO:0014069~postsynaptic density	9	1.98675	0.0684313	MIB1, BAIAP2, MET, NCS1, GRIN2A, CHRNA7, GNG3, HOMER1, KALRN	355	239	19662	2.08566	1	0.595903	61.1057
GOTERM_BP_DIRECT	GO:0070933~histone H4 deacetylation	3	0.662252	0.0141176	HDAC4, RCOR1, REST	338	10	18082	16.0491	1	0.585851	21.0228
GOTERM_CC_DIRECT	GO:0005856~cytoskeleton	28	6.18102	0.0716828	KIF24, PLEK2, SHROOM4, TTLL4, NEDD9, AKAP13, IGF2BP2, DIDO1, VCL, DMD, AVIL, SNTB2, KIF21A, KIF21B, BAIAP2, PTPN4, VIL1, CCNF, GAN, PDE4D, EML6, SLC7A11, MIB1, SYNE2, ACTL7A, CLIP1, CTDP1, KALRN	355	1113	19662	1.39336	1	0.597949	62.8759
GOTERM_MF_DIRECT	GO:0044822~poly(A) RNA binding	31	6.84327	0.0451084	HIST1H4M, HIST4H4, HIST1H4K, ZC3HAV1, RBM15B, SRSF12, TSNAX, IGF2BP2, DIDO1, TCF20, HIST1H4A, HIST1H4B, SNTB2, HIST1H4F, HIST1H4C, HIST1H4D, HIST1H4J, AHNAK, HIST1H4H, HIST1H1E, HIST1H1D, SRP54A, SMG1, YTHDF2, H2-Q6, SAMD4, HIST2H4, TRIM56, XIRP1, ASCC3, RBM15	341	1113	17446	1.42498	1	0.691428	48.3999
GOTERM_BP_DIRECT	GO:0030728~ovulation	3	0.662252	0.0170443	EREG, IL4RA, LHB	338	11	18082	14.5901	1	0.640566	24.8258
GOTERM_MF_DIRECT	GO:0042975~peroxisome proliferator activated receptor binding	3	0.662252	0.0520673	HMGA1-RS1, CREBBP, HMGA1	341	19	17446	8.0781	1	0.725833	53.5361
GOTERM_CC_DIRECT	GO:0030658~transport vesicle membrane	3	0.662252	0.0844964	TMEM184A, SNTB2, RAB26	355	27	19662	6.15399	1	0.645903	69.151
GOTERM_MF_DIRECT	GO:0016874~ligase activity	13	2.86976	0.0525401	GCLC, CBL, UCHL1, TTLL4, ASNS, MARCH7, MARCH3, RNF125, MIB1, TRIM56, UBR5, RANBP2, HECTD1	341	362	17446	1.83728	1	0.711741	53.8672
GOTERM_CC_DIRECT	GO:1990316~ATG1/ULK1 kinase complex	2	0.441501	0.0868462	RB1CC1, SESN2	355	5	19662	22.1544	1	0.642033	70.1893
GOTERM_CC_DIRECT	GO:0035985~senescence-associated heterochromatin focus	2	0.441501	0.0868462	HMGA1-RS1, HMGA1	355	5	19662	22.1544	1	0.642033	70.1893
GOTERM_BP_DIRECT	GO:0044344~cellular response to fibroblast growth factor stimulus	4	0.883002	0.0179569	GCLC, CD44, GCLM, IQGAP1	338	30	18082	7.13294	1	0.645492	25.9759
GOTERM_CC_DIRECT	GO:0005923~bicellular tight junction	6	1.3245	0.0882478	MAGI3, MPP5, MPP7, CXADR, TJP2, CLDN24	355	131	19662	2.53676	1	0.634318	70.7931
GOTERM_CC_DIRECT	GO:0019005~SCF ubiquitin ligase complex	4	0.883002	0.0936885	ABTB2, CCNF, FBXO32, KLHL11	355	60	19662	3.69239	1	0.64403	73.0315
GOTERM_MF_DIRECT	GO:0005125~cytokine activity	9	1.98675	0.0593515	IL17C, CSF2, CSF1, GM13276, GM13275, AREG, FGF2, BMP8A, IL11	341	214	17446	2.15164	1	0.739743	58.4
GOTERM_MF_DIRECT	GO:0015293~symporter activity	6	1.3245	0.0681092	SLC15A2, SLC22A4, SLC4A7, SLC1A1, SLC25A18, SLC10A1	341	112	17446	2.74078	1	0.773362	63.6201
GOTERM_BP_DIRECT	GO:0010761~fibroblast migration	3	0.662252	0.0235871	ZFAND5, SYNE2, ARID5B	338	13	18082	12.3455	1	0.731657	32.7141
GOTERM_MF_DIRECT	GO:0051213~dioxygenase activity	5	1.10375	0.0709452	KDM6A, ALOXE3, JMJD1C, TET2, KDM5C	341	80	17446	3.19758	1	0.773274	65.1753
GOTERM_MF_DIRECT	GO:0008134~transcription factor binding	12	2.64901	0.0729009	HMGA1-RS1, KLF5, HDAC4, EAF1, TAF4B, RCOR1, CCNT1, CREBBP, PIM1, REST, LCOR, HMGA1	341	342	17446	1.79513	1	0.769027	66.2116
GOTERM_MF_DIRECT	GO:0004843~thiol-dependent ubiquitin-specific protease activity	5	1.10375	0.0735413	UCHL1, UCHL4, YOD1, USP15, USP44	341	81	17446	3.1581	1	0.758757	66.5446
GOTERM_BP_DIRECT	GO:1901653~cellular response to peptide	3	0.662252	0.0271842	KLF5, AKR1B3, NFKB1	338	14	18082	11.4637	1	0.768839	36.7125
GOTERM_BP_DIRECT	GO:0098656~anion transmembrane transport	3	0.662252	0.0271842	LRRC8B, SLC4A7, SLC4A5	338	14	18082	11.4637	1	0.768839	36.7125
GOTERM_BP_DIRECT	GO:0080182~histone H3-K4 trimethylation	3	0.662252	0.034984	HIST1H1E, HIST1H1D, TET2	338	16	18082	10.0307	1	0.839135	44.6287
GOTERM_BP_DIRECT	GO:0007009~plasma membrane organization	3	0.662252	0.034984	FAT4, BAIAP2, MPP5	338	16	18082	10.0307	1	0.839135	44.6287
GOTERM_BP_DIRECT	GO:0006357~regulation of transcription from RNA polymerase II promoter	14	3.09051	0.0358181	KLF5, GLIS3, HIST1H1E, HIST1H1D, ELF2, TAF4B, ARID5B, NFKB1, REST, MED13, ELK4, ETS1, NFE2L3, LCOR	338	397	18082	1.88655	1	0.836211	45.4178
GOTERM_BP_DIRECT	GO:0006534~cysteine metabolic process	2	0.441501	0.0369283	GCLC, GCLM	338	2	18082	53.497	1	0.835709	46.4517
GOTERM_BP_DIRECT	GO:0097069~cellular response to thyroxine stimulus	2	0.441501	0.0369283	GCLC, GCLM	338	2	18082	53.497	1	0.835709	46.4517
GOTERM_BP_DIRECT	GO:0006979~response to oxidative stress	7	1.54525	0.0384749	GCLC, HMOX1, NFKB1, TXNRD1, GCLM, SLC7A11, SRXN1	338	133	18082	2.81563	1	0.838687	47.8614
GOTERM_BP_DIRECT	GO:0040018~positive regulation of multicellular organism growth	4	0.883002	0.0406282	CSF1, VIL1, GPAM, TSHR	338	41	18082	5.21922	1	0.84591	49.7661
GOTERM_BP_DIRECT	GO:0045740~positive regulation of DNA replication	4	0.883002	0.0457877	CSF2, EREG, MET, AREG	338	43	18082	4.97647	1	0.871421	54.0672
GOTERM_BP_DIRECT	GO:0008284~positive regulation of cell proliferation	17	3.75276	0.0477201	KLF5, CSF2, OSMR, CSF1, ESM1, GDNF, IL11, HDAC4, EREG, HPSE2, GAB2, ETS1, CHRNA7, AREG, MIR24-2, TSHR, FGF2	338	542	18082	1.67795	1	0.874918	55.5871
GOTERM_BP_DIRECT	GO:0001508~action potential	3	0.662252	0.0480695	KCNMB3, USP53, GRIN2A	338	19	18082	8.4469	1	0.869478	55.8568
GOTERM_BP_DIRECT	GO:0035094~response to nicotine	4	0.883002	0.0512546	LYPD1, HMOX1, CHRNA7, SLC7A11	338	45	18082	4.75529	1	0.879484	58.2456
GOTERM_BP_DIRECT	GO:0090526~regulation of gluconeogenesis involved in cellular glucose homeostasis	2	0.441501	0.0548794	RANBP2, SESN2	338	3	18082	35.6647	1	0.890319	60.8161
GOTERM_BP_DIRECT	GO:0002246~wound healing involved in inflammatory response	2	0.441501	0.0548794	CD44, HMOX1	338	3	18082	35.6647	1	0.890319	60.8161
GOTERM_BP_DIRECT	GO:0090402~oncogene-induced cell senescence	2	0.441501	0.0548794	HMGA1-RS1, HMGA1	338	3	18082	35.6647	1	0.890319	60.8161
GOTERM_BP_DIRECT	GO:0046777~protein autophosphorylation	8	1.766	0.0559028	MUSK, MET, PIM1, CDK12, ERN1, SMG1, CDKL5, UHMK1	338	183	18082	2.33867	1	0.888624	61.5145
GOTERM_BP_DIRECT	GO:0010942~positive regulation of cell death	4	0.883002	0.0600166	GRIN2A, CIDEB, TXNRD1, LPAR1	338	48	18082	4.45809	1	0.899984	64.2055
GOTERM_BP_DIRECT	GO:0048661~positive regulation of smooth muscle cell proliferation	5	1.10375	0.0623297	HDAC4, EREG, AKR1B3, HMOX1, FGF2	338	80	18082	3.34357	1	0.903256	65.6399
GOTERM_BP_DIRECT	GO:0014823~response to activity	4	0.883002	0.0630832	GCLC, CBL, GCLM, GPAM	338	49	18082	4.36711	1	0.900595	66.0954
GOTERM_BP_DIRECT	GO:0007613~memory	5	1.10375	0.0694241	MUSK, JPH3, GRIN2A, CHRNA7, KALRN	338	83	18082	3.22271	1	0.917078	69.7096
GOTERM_BP_DIRECT	GO:0051409~response to nitrosative stress	2	0.441501	0.0724968	GCLC, GCLM	338	4	18082	26.7485	1	0.921537	71.3278
GOTERM_BP_DIRECT	GO:0044752~response to human chorionic gonadotropin	2	0.441501	0.0724968	GCLC, GCLM	338	4	18082	26.7485	1	0.921537	71.3278
GOTERM_BP_DIRECT	GO:0089711~L-glutamate transmembrane transport	2	0.441501	0.0724968	SLC1A1, SLC7A11	338	4	18082	26.7485	1	0.921537	71.3278
GOTERM_BP_DIRECT	GO:0051900~regulation of mitochondrial depolarization	2	0.441501	0.0724968	GCLC, GCLM	338	4	18082	26.7485	1	0.921537	71.3278
GOTERM_BP_DIRECT	GO:0035986~senescence-associated heterochromatin focus assembly	2	0.441501	0.0724968	HMGA1-RS1, HMGA1	338	4	18082	26.7485	1	0.921537	71.3278
GOTERM_BP_DIRECT	GO:1990138~neuron projection extension	3	0.662252	0.073046	ALCAM, USP9X, IQGAP1	338	24	18082	6.68713	1	0.918581	71.6083
GOTERM_MF_DIRECT	GO:0004366~glycerol-3-phosphate O-acyltransferase activity	2	0.441501	0.0757118	AGPAT9, GPAM	341	4	17446	25.5806	1	0.756182	67.6507
GOTERM_MF_DIRECT	GO:0035727~lysophosphatidic acid binding	2	0.441501	0.0757118	VIL1, LPAR1	341	4	17446	25.5806	1	0.756182	67.6507
GOTERM_BP_DIRECT	GO:0045766~positive regulation of angiogenesis	6	1.3245	0.076069	ETS1, HMOX1, CHRNA7, MIR24-2, RUNX1, FGF2	338	121	18082	2.65275	1	0.922641	73.1068
GOTERM_MF_DIRECT	GO:0030165~PDZ domain binding	6	1.3245	0.0766154	MUSK, BAIAP2, SLC22A4, LPAR1, ERC1, CXADR	341	116	17446	2.64627	1	0.747876	68.1011
GOTERM_BP_DIRECT	GO:0060122~inner ear receptor stereocilium organization	3	0.662252	0.0784508	FAT4, TRIP11, TSHR	338	25	18082	6.41964	1	0.924721	74.2347
GOTERM_BP_DIRECT	GO:0050728~negative regulation of inflammatory response	5	1.10375	0.079499	CD44, ETS1, NFKB1, CHRNA7, SLIT2	338	87	18082	3.07454	1	0.923308	74.7169
GOTERM_BP_DIRECT	GO:0010107~potassium ion import	3	0.662252	0.0839763	ATP1A4, KCNJ14, KCNJ13	338	26	18082	6.17274	1	0.930304	76.6826
GOTERM_MF_DIRECT	GO:0043395~heparan sulfate proteoglycan binding	3	0.662252	0.0847027	HPSE2, PSG23, SLIT2	341	25	17446	6.13935	1	0.77171	71.8803
GOTERM_BP_DIRECT	GO:0050830~defense response to Gram-positive bacterium	5	1.10375	0.0958857	HIST1H2BN, HIST1H2BK, HIST1H2BL, HIST1H2BF, HIST1H2BJ	338	93	18082	2.87619	1	0.950203	81.2353
