## Supplementary material for "ATF3 Preserves Skeletal Muscle Stem Cell Quiescence by Preventing Precocious Activation": TableS2

### Sheet: Basic statistics
Supplementary Table S2: Genome-wide profiling of ATF3 binding.
Basic statistics
Sample	Raw Fragments	Pre-processed fragements	%	Mappable Fragments	%
ATF3_ChIP	5738565	5644195	98.36	3515570	62.29

### Sheet: ATF3_peaks
Supplementary Table S2: Genome-wide profiling of ATF3 binding.
ATF3 binding peaks
Chr	Start	End	Name	Score	SignalValue	p-Value	q-value	Offset
chr1	7836605	7836707	ZSY_ATF3_peak_1	66	4.84255	6.67553	2.31308	55
chr1	10223133	10223261	ZSY_ATF3_peak_2	66	4.84255	6.67553	2.31308	78
chr1	10391638	10391750	ZSY_ATF3_peak_3	66	4.84255	6.67553	2.31308	54
chr1	10468705	10468807	ZSY_ATF3_peak_4	52	4.03545	5.27328	1.03805	13
chr1	12740468	12740570	ZSY_ATF3_peak_5	52	4.03545	5.27328	1.03805	50
chr1	13248176	13248323	ZSY_ATF3_peak_6	81	5.64964	8.14409	3.71985	53
chr1	13266513	13266615	ZSY_ATF3_peak_7	52	4.03545	5.27328	1.03805	72
chr1	13757306	13757408	ZSY_ATF3_peak_8	39	3.22836	3.9492	0.09577	70
chr1	14350082	14350191	ZSY_ATF3_peak_9	66	4.84255	6.67553	2.31308	56
chr1	16230920	16231022	ZSY_ATF3_peak_10	58	4.49775	5.8388	1.57092	71
chr1	17827396	17827498	ZSY_ATF3_peak_11	45	3.85439	4.58992	0.64809	15
chr1	19664735	19664837	ZSY_ATF3_peak_12	52	4.03545	5.27328	1.03805	69
chr1	20316372	20316474	ZSY_ATF3_peak_13	34	2.9985	3.40061	0.09577	67
chr1	21200202	21200304	ZSY_ATF3_peak_14	45	3.74812	4.58083	0.64198	62
chr1	21622887	21623052	ZSY_ATF3_peak_15	66	4.84255	6.67553	2.31308	90
chr1	24618389	24623020	ZSY_ATF3_peak_16	1201	47.6155	120.179	114.868	1197
chr1	28207578	28207680	ZSY_ATF3_peak_17	50	3.96451	5.08864	1.03805	0
chr1	30228210	30228312	ZSY_ATF3_peak_18	45	3.74812	4.58083	0.64198	34
chr1	32772227	32772329	ZSY_ATF3_peak_19	52	4.03545	5.27328	1.03805	62
chr1	33470255	33470434	ZSY_ATF3_peak_20	39	3.22836	3.9492	0.09577	89
chr1	33742692	33742794	ZSY_ATF3_peak_21	34	2.9985	3.40061	0.09577	23
chr1	33837412	33837514	ZSY_ATF3_peak_22	52	4.03545	5.27328	1.03805	47
chr1	35389394	35389496	ZSY_ATF3_peak_23	52	4.03545	5.27328	1.03805	15
chr1	35559017	35559119	ZSY_ATF3_peak_24	52	4.03545	5.27328	1.03805	41
chr1	35945792	35945948	ZSY_ATF3_peak_25	52	4.03545	5.27328	1.03805	98
chr1	36520927	36521029	ZSY_ATF3_peak_26	52	4.03545	5.27328	1.03805	58
chr1	40398537	40398639	ZSY_ATF3_peak_27	58	4.49775	5.8388	1.57092	53
chr1	44535346	44535595	ZSY_ATF3_peak_28	39	3.22836	3.9492	0.09577	63
chr1	48938376	48938478	ZSY_ATF3_peak_29	71	5.24737	7.16282	2.78589	39
chr1	54766339	54766441	ZSY_ATF3_peak_30	52	4.03545	5.27328	1.03805	17
chr1	55449846	55449948	ZSY_ATF3_peak_31	52	4.03545	5.27328	1.03805	46
chr1	55461444	55461546	ZSY_ATF3_peak_32	49	3.89438	4.91574	0.94607	20
chr1	56901824	56901926	ZSY_ATF3_peak_33	52	4.03545	5.27328	1.03805	35
chr1	63777134	63777236	ZSY_ATF3_peak_34	59	4.55246	5.96105	1.68799	56
chr1	65436293	65436395	ZSY_ATF3_peak_35	66	4.84255	6.67553	2.31308	49
chr1	65887550	65887652	ZSY_ATF3_peak_36	52	4.03545	5.27328	1.03805	47
chr1	69503321	69503440	ZSY_ATF3_peak_37	81	5.64964	8.14409	3.71985	63
chr1	72290475	72290577	ZSY_ATF3_peak_38	39	3.22836	3.9492	0.09577	65
chr1	72719868	72720118	ZSY_ATF3_peak_39	45	3.74812	4.58083	0.64198	23
chr1	72742927	72743123	ZSY_ATF3_peak_40	71	5.24737	7.16282	2.78589	95
chr1	72799874	72799976	ZSY_ATF3_peak_41	45	3.74812	4.58083	0.64198	72
chr1	73213963	73214065	ZSY_ATF3_peak_42	38	3.20043	3.87605	0.09577	82
chr1	73289071	73289173	ZSY_ATF3_peak_43	63	4.71496	6.34591	2.05272	59
chr1	74296233	74296335	ZSY_ATF3_peak_44	52	4.02983	5.25825	1.03805	17
chr1	74331423	74331525	ZSY_ATF3_peak_45	39	3.22836	3.9492	0.09577	63
chr1	82721480	82721625	ZSY_ATF3_peak_46	66	4.83579	6.65738	2.31308	53
chr1	84978776	84978889	ZSY_ATF3_peak_47	81	5.64964	8.14409	3.71985	55
chr1	84979961	84980063	ZSY_ATF3_peak_48	52	4.03545	5.27328	1.03805	53
chr1	85000760	85000931	ZSY_ATF3_peak_49	35	3.21199	3.55129	0.09577	85
chr1	85004944	85005090	ZSY_ATF3_peak_50	81	5.64964	8.14409	3.71985	66
chr1	85006110	85006212	ZSY_ATF3_peak_51	58	4.49775	5.8388	1.57092	32
chr1	85023648	85023750	ZSY_ATF3_peak_52	52	4.03545	5.27328	1.03805	32
chr1	85029187	85029324	ZSY_ATF3_peak_53	66	4.84255	6.67553	2.31308	95
chr1	85071721	85071849	ZSY_ATF3_peak_54	68	5.13918	6.85497	2.48764	46
chr1	85095212	85095336	ZSY_ATF3_peak_55	54	4.36989	5.47365	1.23096	76
chr1	85099390	85099509	ZSY_ATF3_peak_56	55	4.43274	5.58203	1.33433	75
chr1	85107374	85107483	ZSY_ATF3_peak_57	51	4.15129	5.13032	1.03805	73
chr1	85108800	85108924	ZSY_ATF3_peak_58	51	4.15129	5.13032	1.03805	59
chr1	85151622	85151871	ZSY_ATF3_peak_59	66	4.84255	6.67553	2.31308	85
chr1	85157204	85157393	ZSY_ATF3_peak_60	58	4.49775	5.8388	1.57092	91
chr1	85158835	85158983	ZSY_ATF3_peak_61	39	3.22836	3.9492	0.09577	101
chr1	85161908	85162010	ZSY_ATF3_peak_62	43	3.70239	4.39069	0.49567	73
chr1	85164364	85164466	ZSY_ATF3_peak_63	52	4.03545	5.27328	1.03805	50
chr1	85168382	85168484	ZSY_ATF3_peak_64	66	4.84255	6.67553	2.31308	52
chr1	85177027	85177211	ZSY_ATF3_peak_65	81	5.64964	8.14409	3.71985	100
chr1	85182214	85182316	ZSY_ATF3_peak_66	48	3.86024	4.83466	0.87248	16
chr1	85235014	85235125	ZSY_ATF3_peak_67	54	4.31102	5.44438	1.203	14
chr1	85247255	85247389	ZSY_ATF3_peak_68	34	2.99625	3.46199	0.09577	63
chr1	85253483	85253612	ZSY_ATF3_peak_69	67	5.02687	6.78703	2.42226	75
chr1	85270539	85270692	ZSY_ATF3_peak_70	40	3.4965	4.07433	0.19616	76
chr1	85276167	85276269	ZSY_ATF3_peak_71	57	4.45984	5.71292	1.45847	86
chr1	85283834	85283936	ZSY_ATF3_peak_72	74	5.44166	7.40872	3.02609	72
chr1	85322182	85322288	ZSY_ATF3_peak_73	37	3.37205	3.79499	0.09577	58
chr1	87350503	87350636	ZSY_ATF3_peak_74	66	4.84255	6.67553	2.31308	59
chr1	87352551	87352653	ZSY_ATF3_peak_75	52	4.03545	5.27328	1.03805	59
chr1	87355299	87355401	ZSY_ATF3_peak_76	66	4.84255	6.67553	2.31308	74
chr1	87389782	87389884	ZSY_ATF3_peak_77	52	4.03545	5.27328	1.03805	9
chr1	87395175	87395277	ZSY_ATF3_peak_78	52	4.03545	5.27328	1.03805	52
chr1	87395708	87395810	ZSY_ATF3_peak_79	51	4.15129	5.13032	1.03805	42
chr1	87398132	87398234	ZSY_ATF3_peak_80	66	4.84255	6.67553	2.31308	69
chr1	87402326	87402428	ZSY_ATF3_peak_81	52	4.03545	5.27328	1.03805	20
chr1	87447052	87447154	ZSY_ATF3_peak_82	39	3.22836	3.9492	0.09577	2
chr1	87448239	87448358	ZSY_ATF3_peak_83	66	4.84255	6.67553	2.31308	44
chr1	87458888	87458990	ZSY_ATF3_peak_84	39	3.22836	3.9492	0.09577	40
chr1	87467021	87467160	ZSY_ATF3_peak_85	52	4.03545	5.27328	1.03805	88
chr1	87494075	87494253	ZSY_ATF3_peak_86	48	3.99787	4.84491	0.88222	87
chr1	87495237	87495457	ZSY_ATF3_peak_87	58	4.49437	5.83137	1.57092	163
chr1	87495811	87495989	ZSY_ATF3_peak_88	45	3.85439	4.58992	0.64809	52
chr1	87500824	87500956	ZSY_ATF3_peak_89	65	4.73186	6.53112	2.2303	69
chr1	87505961	87506093	ZSY_ATF3_peak_90	73	5.33418	7.35893	2.97776	50
chr1	87506901	87507003	ZSY_ATF3_peak_91	51	4.15129	5.13032	1.03805	41
chr1	87507926	87508047	ZSY_ATF3_peak_92	47	3.84004	4.78756	0.83033	39
chr1	87509342	87509444	ZSY_ATF3_peak_93	34	3.04284	3.49809	0.09577	33
chr1	87531000	87531102	ZSY_ATF3_peak_94	58	4.49775	5.8388	1.57092	21
chr1	87961214	87961356	ZSY_ATF3_peak_95	66	4.84255	6.67553	2.31308	80
chr1	89684160	89684262	ZSY_ATF3_peak_96	34	2.9985	3.40061	0.09577	89
chr1	90118417	90118519	ZSY_ATF3_peak_97	52	4.21741	5.21615	1.03805	84
chr1	90257799	90257991	ZSY_ATF3_peak_98	39	3.22836	3.9492	0.09577	151
chr1	91968986	91969088	ZSY_ATF3_peak_99	39	3.22836	3.9492	0.09577	10
chr1	92131250	92131352	ZSY_ATF3_peak_100	49	3.91516	4.96605	0.99199	48
chr1	92731538	92731674	ZSY_ATF3_peak_101	66	4.84255	6.67553	2.31308	89
chr1	93146951	93147053	ZSY_ATF3_peak_102	52	4.03545	5.27328	1.03805	5
chr1	97348508	97348637	ZSY_ATF3_peak_103	177	10.4947	17.7432	13.1869	58
chr1	100022540	100022642	ZSY_ATF3_peak_104	52	4.03545	5.27328	1.03805	93
chr1	101273992	101274128	ZSY_ATF3_peak_105	52	4.03545	5.27328	1.03805	63
chr1	104524765	104524901	ZSY_ATF3_peak_106	210	11.994	21.0771	16.4925	79
chr1	106232312	106232414	ZSY_ATF3_peak_107	52	4.03545	5.27328	1.03805	37
chr1	109402549	109402681	ZSY_ATF3_peak_108	52	4.03545	5.27328	1.03805	85
chr1	114119030	114119157	ZSY_ATF3_peak_109	66	4.84255	6.67553	2.31308	68
chr1	116556974	116557076	ZSY_ATF3_peak_110	52	4.03545	5.27328	1.03805	38
chr1	117279138	117279243	ZSY_ATF3_peak_111	57	4.45271	5.74059	1.48532	50
chr1	120265693	120265795	ZSY_ATF3_peak_112	52	4.03545	5.27328	1.03805	30
chr1	120285705	120285807	ZSY_ATF3_peak_113	52	4.03545	5.27328	1.03805	33
chr1	120339353	120339455	ZSY_ATF3_peak_114	46	3.79372	4.68189	0.73195	72
chr1	127070676	127070778	ZSY_ATF3_peak_115	52	4.03545	5.27328	1.03805	60
chr1	127332283	127332404	ZSY_ATF3_peak_116	52	4.03545	5.27328	1.03805	70
chr1	129390791	129390893	ZSY_ATF3_peak_117	81	5.64964	8.14409	3.71985	49
chr1	129909609	129909840	ZSY_ATF3_peak_118	71	5.24737	7.16282	2.78589	167
chr1	132510347	132510449	ZSY_ATF3_peak_119	66	4.84255	6.67553	2.31308	70
chr1	134373758	134373860	ZSY_ATF3_peak_120	39	3.22836	3.9492	0.09577	58
chr1	135491140	135491327	ZSY_ATF3_peak_121	71	5.24737	7.16282	2.78589	89
chr1	135491713	135492175	ZSY_ATF3_peak_122	66	4.84255	6.67553	2.31308	76
chr1	135492399	135492577	ZSY_ATF3_peak_123	66	4.84255	6.67553	2.31308	140
chr1	136190729	136190831	ZSY_ATF3_peak_124	66	4.84255	6.67553	2.31308	30
chr1	138311858	138311971	ZSY_ATF3_peak_125	52	4.03545	5.27328	1.03805	20
chr1	143119445	143119547	ZSY_ATF3_peak_126	39	3.22836	3.9492	0.09577	9
chr1	145933359	145933525	ZSY_ATF3_peak_127	39	3.22836	3.9492	0.09577	140
chr1	147804998	147805128	ZSY_ATF3_peak_128	52	4.03545	5.27328	1.03805	38
chr1	147869403	147869505	ZSY_ATF3_peak_129	52	4.03545	5.27328	1.03805	70
chr1	155152048	155152150	ZSY_ATF3_peak_130	50	3.93616	5.01766	1.03681	72
chr1	159340348	159340450	ZSY_ATF3_peak_131	39	3.22836	3.9492	0.09577	36
chr1	161142827	161142929	ZSY_ATF3_peak_132	52	4.03545	5.27328	1.03805	28
chr1	162596367	162596469	ZSY_ATF3_peak_133	52	4.03545	5.27328	1.03805	82
chr1	162722911	162723013	ZSY_ATF3_peak_134	52	4.03545	5.27328	1.03805	48
chr1	164422283	164422385	ZSY_ATF3_peak_135	66	4.84255	6.67553	2.31308	52
chr1	165749668	165749770	ZSY_ATF3_peak_136	52	4.03545	5.27328	1.03805	42
chr1	166517490	166517592	ZSY_ATF3_peak_137	50	3.92914	5.00031	1.02044	92
chr1	168015278	168015380	ZSY_ATF3_peak_138	52	4.03545	5.27328	1.03805	47
chr1	169978308	169978410	ZSY_ATF3_peak_139	52	4.03545	5.27328	1.03805	71
chr1	172558828	172558999	ZSY_ATF3_peak_140	39	3.22836	3.9492	0.09577	80
chr1	172797910	172798039	ZSY_ATF3_peak_141	66	4.84255	6.67553	2.31308	74
chr1	172994340	172994442	ZSY_ATF3_peak_142	52	4.03545	5.27328	1.03805	53
chr1	172995907	172996104	ZSY_ATF3_peak_143	52	4.03545	5.27328	1.03805	167
chr1	172996637	172996739	ZSY_ATF3_peak_144	66	4.84255	6.67553	2.31308	36
chr1	172999296	172999464	ZSY_ATF3_peak_145	39	3.22836	3.9492	0.09577	40
chr1	173004537	173004687	ZSY_ATF3_peak_146	39	3.45941	3.99605	0.12123	49
chr1	173005611	173005713	ZSY_ATF3_peak_147	52	4.03545	5.27328	1.03805	92
chr1	173008248	173008384	ZSY_ATF3_peak_148	52	4.03545	5.27328	1.03805	62
chr1	173009009	173009111	ZSY_ATF3_peak_149	52	4.03545	5.27328	1.03805	44
chr1	173211313	173211415	ZSY_ATF3_peak_150	52	4.03545	5.27328	1.03805	38
chr1	173439204	173439306	ZSY_ATF3_peak_151	52	4.03545	5.27328	1.03805	23
chr1	173445660	173445933	ZSY_ATF3_peak_152	45	3.74812	4.58083	0.64198	48
chr1	173470301	173470403	ZSY_ATF3_peak_153	39	3.45941	3.99605	0.12123	19
chr1	173474562	173474664	ZSY_ATF3_peak_154	48	3.87382	4.86669	0.90289	37
chr1	173481338	173481458	ZSY_ATF3_peak_155	51	4.19664	5.18162	1.03805	64
chr1	173496213	173496357	ZSY_ATF3_peak_156	45	3.74812	4.58083	0.64198	45
chr1	173509715	173509903	ZSY_ATF3_peak_157	39	3.22836	3.9492	0.09577	70
chr1	174117375	174117477	ZSY_ATF3_peak_158	39	3.22836	3.9492	0.09577	19
chr1	175892871	175892973	ZSY_ATF3_peak_159	45	3.74812	4.58083	0.64198	76
chr1	183673686	183673810	ZSY_ATF3_peak_160	81	5.64964	8.14409	3.71985	32
chr1	187027725	187027827	ZSY_ATF3_peak_161	52	4.03545	5.27328	1.03805	13
chr1	188536842	188536944	ZSY_ATF3_peak_162	45	3.74812	4.58083	0.64198	33
chr1	188995420	188995549	ZSY_ATF3_peak_163	96	6.45673	9.67023	5.21192	68
chr1	190856696	190857015	ZSY_ATF3_peak_164	66	4.84255	6.67553	2.31308	247
chr1	192995312	192995609	ZSY_ATF3_peak_165	5139	165.454	513.959	504.537	143
chr1	192996201	192996406	ZSY_ATF3_peak_166	3038	105.456	303.83	296.891	104
chr1	193001055	193001404	ZSY_ATF3_peak_167	4986	159.67	498.658	490.741	176
chr1	193379679	193379781	ZSY_ATF3_peak_168	52	4.03545	5.27328	1.03805	77
chr1	194247896	194247998	ZSY_ATF3_peak_169	51	4.00054	5.18108	1.03805	34
chr1	194794459	194794561	ZSY_ATF3_peak_170	52	4.03545	5.27328	1.03805	67
chr1	195054006	195054130	ZSY_ATF3_peak_171	388	19.3702	38.81	34.0865	63
chr1	195406991	195407093	ZSY_ATF3_peak_172	52	4.03545	5.27328	1.03805	72
chr1	197067766	197068014	ZSY_ATF3_peak_173	388	19.3702	38.81	34.0865	147
chr10	7109696	7109798	ZSY_ATF3_peak_174	66	4.84255	6.67553	2.31308	62
chr10	10821354	10821456	ZSY_ATF3_peak_175	65	4.80064	6.56423	2.26093	65
chr10	11211867	11212032	ZSY_ATF3_peak_176	597	27.4411	59.7044	54.7706	74
chr10	14425243	14425508	ZSY_ATF3_peak_177	66	4.84255	6.67553	2.31308	201
chr10	17796950	17797052	ZSY_ATF3_peak_178	44	3.66732	4.40824	0.51087	50
chr10	20595351	20595453	ZSY_ATF3_peak_179	52	4.03545	5.27328	1.03805	38
chr10	20661394	20661496	ZSY_ATF3_peak_180	63	4.71496	6.34591	2.05272	42
chr10	21858225	21858327	ZSY_ATF3_peak_181	43	3.64004	4.35167	0.45943	79
chr10	21862336	21862446	ZSY_ATF3_peak_182	66	3.88601	6.6871	2.32435	62
chr10	21862635	21862811	ZSY_ATF3_peak_183	36	2.996	3.61815	0.09577	157
chr10	21945712	21945814	ZSY_ATF3_peak_184	52	4.03545	5.27328	1.03805	94
chr10	22090974	22091076	ZSY_ATF3_peak_185	66	4.84255	6.67553	2.31308	54
chr10	23507083	23507214	ZSY_ATF3_peak_186	63	4.72762	6.37743	2.08245	34
chr10	25115304	25115476	ZSY_ATF3_peak_187	39	3.45941	3.99605	0.12123	70
chr10	30017832	30017934	ZSY_ATF3_peak_188	39	3.22836	3.9492	0.09577	50
chr10	36856489	36856591	ZSY_ATF3_peak_189	52	4.03545	5.27328	1.03805	35
chr10	41273691	41273793	ZSY_ATF3_peak_190	44	3.69812	4.4731	0.5719	49
chr10	43826484	43826586	ZSY_ATF3_peak_191	52	4.02247	5.23868	1.03805	86
chr10	47160139	47160241	ZSY_ATF3_peak_192	52	4.03545	5.27328	1.03805	8
chr10	47571347	47571510	ZSY_ATF3_peak_193	52	4.03545	5.27328	1.03805	68
chr10	47861784	47861886	ZSY_ATF3_peak_194	44	3.66732	4.40824	0.51087	23
chr10	49749929	49750031	ZSY_ATF3_peak_195	52	4.03545	5.27328	1.03805	18
chr10	49768948	49769050	ZSY_ATF3_peak_196	52	4.03545	5.27328	1.03805	74
chr10	49993550	49993652	ZSY_ATF3_peak_197	39	3.22836	3.9492	0.09577	87
chr10	50312037	50312167	ZSY_ATF3_peak_198	39	3.45941	3.99605	0.12123	81
chr10	52249546	52249659	ZSY_ATF3_peak_199	66	4.84255	6.67553	2.31308	52
chr10	57299538	57299640	ZSY_ATF3_peak_200	66	4.84255	6.67553	2.31308	65
chr10	57685913	57686101	ZSY_ATF3_peak_201	39	3.40894	3.90179	0.09577	39
chr10	57686728	57686830	ZSY_ATF3_peak_202	77	5.13698	7.70417	3.31357	47
chr10	57687329	57687501	ZSY_ATF3_peak_203	115	7.3061	11.5155	7.02736	80
chr10	57688748	57688973	ZSY_ATF3_peak_204	85	6.04713	8.55194	4.12223	139
chr10	57690641	57691027	ZSY_ATF3_peak_205	80	5.75742	8.03139	3.63416	169
chr10	57692679	57692781	ZSY_ATF3_peak_206	63	4.84317	6.33032	2.03859	21
chr10	57694897	57695039	ZSY_ATF3_peak_207	55	4.36443	5.55392	1.3077	98
chr10	57695165	57695323	ZSY_ATF3_peak_208	58	4.49775	5.8388	1.57092	96
chr10	57697880	57697982	ZSY_ATF3_peak_209	57	4.464	5.76501	1.50893	55
chr10	57786089	57786191	ZSY_ATF3_peak_210	63	4.69819	6.30452	2.01635	27
chr10	66140567	66140669	ZSY_ATF3_peak_211	52	4.03545	5.27328	1.03805	53
chr10	66390981	66391083	ZSY_ATF3_peak_212	47	3.81674	4.73402	0.78231	35
chr10	68228131	68228233	ZSY_ATF3_peak_213	66	4.84255	6.67553	2.31308	54
chr10	68636876	68636978	ZSY_ATF3_peak_214	37	3.13771	3.71908	0.09577	92
chr10	72841752	72841854	ZSY_ATF3_peak_215	36	3.11551	3.66571	0.09577	48
chr10	73600062	73600165	ZSY_ATF3_peak_216	66	4.84255	6.67553	2.31308	31
chr10	78720381	78720483	ZSY_ATF3_peak_217	39	3.22836	3.9492	0.09577	15
chr10	79850450	79850705	ZSY_ATF3_peak_218	66	4.84255	6.67553	2.31308	87
chr10	80168372	80168517	ZSY_ATF3_peak_219	39	3.22836	3.9492	0.09577	45
chr10	81163822	81163924	ZSY_ATF3_peak_220	52	4.03545	5.27328	1.03805	88
chr10	82615275	82615377	ZSY_ATF3_peak_221	58	4.50203	5.84826	1.57993	44
chr10	86075249	86075378	ZSY_ATF3_peak_222	81	5.64964	8.14409	3.71985	67
chr10	95540257	95540359	ZSY_ATF3_peak_223	71	5.22123	7.10515	2.73249	47
chr10	95623653	95623884	ZSY_ATF3_peak_224	96	6.45673	9.67023	5.21192	129
chr10	96079235	96079425	ZSY_ATF3_peak_225	36	3.12657	3.69217	0.09577	155
chr10	97510975	97511077	ZSY_ATF3_peak_226	39	3.22836	3.9492	0.09577	57
chr10	99824020	99824122	ZSY_ATF3_peak_227	52	4.03545	5.27328	1.03805	22
chr10	99834638	99834787	ZSY_ATF3_peak_228	81	5.64964	8.14409	3.71985	85
chr10	99836930	99837050	ZSY_ATF3_peak_229	52	4.03545	5.27328	1.03805	59
chr10	99838712	99838853	ZSY_ATF3_peak_230	39	3.22836	3.9492	0.09577	69
chr10	103621902	103622004	ZSY_ATF3_peak_231	52	4.03545	5.27328	1.03805	32
chr10	104675495	104675597	ZSY_ATF3_peak_232	66	4.84255	6.67553	2.31308	44
chr10	116793428	116793530	ZSY_ATF3_peak_233	45	3.74812	4.58083	0.64198	75
chr10	117028590	117028713	ZSY_ATF3_peak_234	32	2.90962	3.21462	0.09577	35
chr10	117130641	117130820	ZSY_ATF3_peak_235	49	3.92214	4.9831	1.00775	90
chr10	117229614	117229886	ZSY_ATF3_peak_236	50	3.96809	5.09769	1.03805	173
chr10	119265400	119265502	ZSY_ATF3_peak_237	34	2.9985	3.40061	0.09577	9
chr11	3000412	3000596	ZSY_ATF3_peak_238	498	17.2579	49.8156	44.9832	99
chr11	3001233	3001406	ZSY_ATF3_peak_239	117	7.02378	11.7495	7.25952	75
chr11	3001517	3001619	ZSY_ATF3_peak_240	72	4.67401	7.2497	2.87037	30
chr11	3002002	3002141	ZSY_ATF3_peak_241	84	5.24344	8.49679	4.06912	80
chr11	3002750	3002991	ZSY_ATF3_peak_242	161	9.63597	16.159	11.6192	69
chr11	3003916	3004095	ZSY_ATF3_peak_243	431	20.7565	43.1502	38.3837	85
chr11	3012317	3012428	ZSY_ATF3_peak_244	85	5.997	8.54424	4.11476	43
chr11	3018860	3018968	ZSY_ATF3_peak_245	85	5.997	8.54424	4.11476	41
chr11	3021007	3021250	ZSY_ATF3_peak_246	66	4.84255	6.67553	2.31308	195
chr11	3022196	3022352	ZSY_ATF3_peak_247	239	13.1457	23.9437	19.3354	61
chr11	3022847	3023087	ZSY_ATF3_peak_248	55	4.36804	5.56141	1.31484	169
chr11	3023877	3024212	ZSY_ATF3_peak_249	180	10.5177	18.0609	13.4976	241
chr11	3025304	3025835	ZSY_ATF3_peak_250	161	9.42066	16.1001	11.5617	88
chr11	3032099	3032378	ZSY_ATF3_peak_251	51	3.31073	5.11291	1.03805	244
chr11	3047340	3047537	ZSY_ATF3_peak_252	42	3.03688	4.21236	0.32742	46
chr11	3052382	3052534	ZSY_ATF3_peak_253	42	2.85908	4.23541	0.34883	54
chr11	3059541	3059734	ZSY_ATF3_peak_254	55	3.11024	5.51997	1.27599	70
chr11	3059873	3060002	ZSY_ATF3_peak_255	65	3.18809	6.52683	2.22636	17
chr11	3068055	3068157	ZSY_ATF3_peak_256	56	3.34355	5.60735	1.35883	40
chr11	3068805	3068989	ZSY_ATF3_peak_257	111	5.00633	11.1247	6.6498	75
chr11	3097735	3097852	ZSY_ATF3_peak_258	43	2.9256	4.36742	0.47459	59
chr11	3480468	3480570	ZSY_ATF3_peak_259	66	4.84255	6.67553	2.31308	50
chr11	3845413	3845515	ZSY_ATF3_peak_260	66	4.84255	6.67553	2.31308	46
chr11	8351714	8351816	ZSY_ATF3_peak_261	39	3.22836	3.9492	0.09577	84
chr11	12040917	12041019	ZSY_ATF3_peak_262	52	4.03545	5.27328	1.03805	65
chr11	12047811	12047996	ZSY_ATF3_peak_263	39	3.22836	3.9492	0.09577	38
chr11	12275014	12275255	ZSY_ATF3_peak_264	298	15.7421	29.8481	25.1991	92
chr11	14821621	14821737	ZSY_ATF3_peak_265	52	4.03545	5.27328	1.03805	65
chr11	16578496	16578598	ZSY_ATF3_peak_266	39	3.22836	3.9492	0.09577	24
chr11	18541506	18541608	ZSY_ATF3_peak_267	52	4.03545	5.27328	1.03805	48
chr11	20183030	20183132	ZSY_ATF3_peak_268	36	3.11551	3.66571	0.09577	28
chr11	23418979	23419081	ZSY_ATF3_peak_269	66	4.84255	6.67553	2.31308	28
chr11	23423472	23423574	ZSY_ATF3_peak_270	66	4.83579	6.65738	2.31308	60
chr11	27280538	27280640	ZSY_ATF3_peak_271	66	4.84255	6.67553	2.31308	15
chr11	30697971	30698073	ZSY_ATF3_peak_272	52	4.03545	5.27328	1.03805	90
chr11	31015509	31015611	ZSY_ATF3_peak_273	48	3.86024	4.83466	0.87248	23
chr11	31081608	31081732	ZSY_ATF3_peak_274	66	4.84255	6.67553	2.31308	28
chr11	31438986	31439088	ZSY_ATF3_peak_275	52	4.03545	5.27328	1.03805	47
chr11	34495310	34495535	ZSY_ATF3_peak_276	93	6.42398	9.32311	4.88197	143
chr11	36157967	36158069	ZSY_ATF3_peak_277	52	4.03545	5.27328	1.03805	61
chr11	36758919	36759130	ZSY_ATF3_peak_278	50	3.96451	5.08864	1.03805	59
chr11	41153856	41154046	ZSY_ATF3_peak_279	35	3.21199	3.55129	0.09577	125
chr11	42591620	42591722	ZSY_ATF3_peak_280	39	3.22836	3.9492	0.09577	62
chr11	43122202	43122336	ZSY_ATF3_peak_281	52	4.03545	5.27328	1.03805	70
chr11	43739853	43739955	ZSY_ATF3_peak_282	66	4.84255	6.67553	2.31308	10
chr11	44284002	44284120	ZSY_ATF3_peak_283	52	4.03545	5.27328	1.03805	43
chr11	44772593	44772712	ZSY_ATF3_peak_284	57	4.47534	5.78967	1.53205	48
chr11	46268794	46268896	ZSY_ATF3_peak_285	52	4.03545	5.27328	1.03805	33
chr11	47242300	47242402	ZSY_ATF3_peak_286	66	4.84255	6.67553	2.31308	23
chr11	47350987	47351089	ZSY_ATF3_peak_287	58	4.49775	5.8388	1.57092	82
chr11	47677654	47677756	ZSY_ATF3_peak_288	39	3.22836	3.9492	0.09577	55
chr11	48670253	48670355	ZSY_ATF3_peak_289	50	3.94321	5.03517	1.03805	58
chr11	51781015	51781117	ZSY_ATF3_peak_290	60	4.58406	6.03322	1.75878	47
chr11	52045389	52045622	ZSY_ATF3_peak_291	66	4.83137	6.64554	2.31308	84
chr11	53953560	53953817	ZSY_ATF3_peak_292	272	14.6689	27.2731	22.6407	155
chr11	53954005	53954209	ZSY_ATF3_peak_293	221	12.2056	22.1483	17.5542	70
chr11	57985065	57985227	ZSY_ATF3_peak_294	52	4.03545	5.27328	1.03805	90
chr11	59644331	59644433	ZSY_ATF3_peak_295	39	3.22836	3.9492	0.09577	1
chr11	59818884	59818986	ZSY_ATF3_peak_296	34	2.9985	3.40061	0.09577	14
chr11	60352385	60352523	ZSY_ATF3_peak_297	52	4.03545	5.27328	1.03805	82
chr11	60377871	60378129	ZSY_ATF3_peak_298	81	5.64964	8.14409	3.71985	52
chr11	60449965	60450067	ZSY_ATF3_peak_299	45	3.74812	4.58083	0.64198	23
chr11	60487583	60487685	ZSY_ATF3_peak_300	66	4.84255	6.67553	2.31308	54
chr11	61097330	61097432	ZSY_ATF3_peak_301	50	3.92914	5.00031	1.02044	22
chr11	61233585	61233687	ZSY_ATF3_peak_302	52	4.03545	5.27328	1.03805	54
chr11	63685823	63685925	ZSY_ATF3_peak_303	39	3.22836	3.9492	0.09577	46
chr11	64316670	64316772	ZSY_ATF3_peak_304	64	4.74034	6.40936	2.11324	79
chr11	64942404	64942506	ZSY_ATF3_peak_305	52	4.03545	5.27328	1.03805	10
chr11	66234565	66234667	ZSY_ATF3_peak_306	66	4.84255	6.67553	2.31308	59
chr11	66683909	66684096	ZSY_ATF3_peak_307	52	4.03545	5.27328	1.03805	28
chr11	68994210	68994312	ZSY_ATF3_peak_308	52	4.03545	5.27328	1.03805	73
chr11	69694861	69694963	ZSY_ATF3_peak_309	39	3.22836	3.9492	0.09577	48
chr11	69804968	69805070	ZSY_ATF3_peak_310	52	4.03545	5.27328	1.03805	21
chr11	69873035	69873224	ZSY_ATF3_peak_311	31	2.9976	3.19506	0.09577	89
chr11	73859145	73859252	ZSY_ATF3_peak_312	45	3.74812	4.58083	0.64198	8
chr11	74536968	74537070	ZSY_ATF3_peak_313	52	4.03545	5.27328	1.03805	24
chr11	75139005	75139107	ZSY_ATF3_peak_314	52	4.03352	5.26811	1.03805	68
chr11	77545444	77545546	ZSY_ATF3_peak_315	45	3.74812	4.58083	0.64198	82
chr11	77795991	77796093	ZSY_ATF3_peak_316	52	4.03545	5.27328	1.03805	40
chr11	79153050	79153201	ZSY_ATF3_peak_317	52	4.03545	5.27328	1.03805	74
chr11	79373431	79373545	ZSY_ATF3_peak_318	45	3.74812	4.58083	0.64198	35
chr11	79903017	79903119	ZSY_ATF3_peak_319	49	3.91516	4.96605	0.99199	57
chr11	80022474	80022645	ZSY_ATF3_peak_320	66	4.84255	6.67553	2.31308	69
chr11	81544968	81545070	ZSY_ATF3_peak_321	52	4.03545	5.27328	1.03805	25
chr11	82947188	82947290	ZSY_ATF3_peak_322	39	3.22836	3.9492	0.09577	41
chr11	84953570	84953711	ZSY_ATF3_peak_323	66	4.84255	6.67553	2.31308	50
chr11	85042483	85042585	ZSY_ATF3_peak_324	52	4.03545	5.27328	1.03805	14
chr11	86287595	86287714	ZSY_ATF3_peak_325	66	4.84255	6.67553	2.31308	67
chr11	86358252	86358409	ZSY_ATF3_peak_326	65	4.79194	6.54149	2.24042	60
chr11	87070245	87070347	ZSY_ATF3_peak_327	45	3.74812	4.58083	0.64198	27
chr11	87256755	87257004	ZSY_ATF3_peak_328	66	4.84255	6.67553	2.31308	184
chr11	87262164	87262500	ZSY_ATF3_peak_329	52	4.03545	5.27328	1.03805	80
chr11	87275868	87275992	ZSY_ATF3_peak_330	52	4.03545	5.27328	1.03805	81
chr11	88725998	88726100	ZSY_ATF3_peak_331	52	4.03545	5.27328	1.03805	41
chr11	88816361	88816538	ZSY_ATF3_peak_332	39	3.22836	3.9492	0.09577	92
chr11	88943151	88943329	ZSY_ATF3_peak_333	81	5.64964	8.14409	3.71985	99
chr11	89832248	89832350	ZSY_ATF3_peak_334	39	3.22836	3.9492	0.09577	16
chr11	96275197	96275299	ZSY_ATF3_peak_335	50	3.95029	5.05283	1.03805	45
chr11	96608905	96609086	ZSY_ATF3_peak_336	45	3.74812	4.58083	0.64198	81
chr11	97613131	97613336	ZSY_ATF3_peak_337	39	3.22836	3.9492	0.09577	71
chr11	97849326	97849428	ZSY_ATF3_peak_338	39	3.22836	3.9492	0.09577	95
chr11	98450225	98450327	ZSY_ATF3_peak_339	45	3.74812	4.58083	0.64198	71
chr11	99712756	99712858	ZSY_ATF3_peak_340	52	4.03545	5.27328	1.03805	69
chr11	99751914	99752016	ZSY_ATF3_peak_341	66	4.84255	6.67553	2.31308	46
chr11	100830480	100830582	ZSY_ATF3_peak_342	66	4.84255	6.67553	2.31308	29
chr11	100831538	100831693	ZSY_ATF3_peak_343	81	5.64964	8.14409	3.71985	84
chr11	101488334	101488436	ZSY_ATF3_peak_344	52	4.03545	5.27328	1.03805	32
chr11	101503059	101503224	ZSY_ATF3_peak_345	39	3.22836	3.9492	0.09577	41
chr11	101506983	101507085	ZSY_ATF3_peak_346	66	4.84255	6.67553	2.31308	50
chr11	102046462	102046564	ZSY_ATF3_peak_347	52	4.03545	5.27328	1.03805	20
chr11	102270004	102270106	ZSY_ATF3_peak_348	52	4.03545	5.27328	1.03805	44
chr11	102591229	102591331	ZSY_ATF3_peak_349	39	3.22836	3.9492	0.09577	41
chr11	102680333	102680512	ZSY_ATF3_peak_350	52	4.03545	5.27328	1.03805	80
chr11	103268238	103268340	ZSY_ATF3_peak_351	52	4.03545	5.27328	1.03805	22
chr11	104304006	104304108	ZSY_ATF3_peak_352	39	3.22836	3.9492	0.09577	45
chr11	105448744	105448846	ZSY_ATF3_peak_353	52	4.03545	5.27328	1.03805	36
chr11	106078172	106078274	ZSY_ATF3_peak_354	63	4.72762	6.37743	2.08245	48
chr11	106650249	106650377	ZSY_ATF3_peak_355	50	3.96809	5.09769	1.03805	26
chr11	108129072	108129174	ZSY_ATF3_peak_356	52	4.02983	5.25825	1.03805	15
chr11	108872927	108873438	ZSY_ATF3_peak_357	1363	54.0751	136.309	130.879	260
chr11	110451843	110451945	ZSY_ATF3_peak_358	52	4.02614	5.24844	1.03805	69
chr11	111227447	111227555	ZSY_ATF3_peak_359	52	4.03545	5.27328	1.03805	71
chr11	114529723	114529825	ZSY_ATF3_peak_360	66	4.84255	6.67553	2.31308	67
chr11	114795573	114795675	ZSY_ATF3_peak_361	52	4.03545	5.27328	1.03805	87
chr11	116059901	116060003	ZSY_ATF3_peak_362	51	4.00054	5.18108	1.03805	66
chr11	116704311	116704557	ZSY_ATF3_peak_363	39	3.22836	3.9492	0.09577	183
chr11	119239962	119240237	ZSY_ATF3_peak_364	66	4.84255	6.67553	2.31308	87
chr11	119775023	119775192	ZSY_ATF3_peak_365	145	8.878	14.5335	10.0052	82
chr11	120209629	120209889	ZSY_ATF3_peak_366	52	4.03545	5.27328	1.03805	33
chr11	120442849	120442960	ZSY_ATF3_peak_367	52	4.03545	5.27328	1.03805	44
chr12	3109833	3110139	ZSY_ATF3_peak_368	1452	11.8808	145.207	139.695	144
chr12	5513330	5513563	ZSY_ATF3_peak_369	66	4.84255	6.67553	2.31308	152
chr12	6675122	6675224	ZSY_ATF3_peak_370	66	4.84255	6.67553	2.31308	36
chr12	13951496	13951598	ZSY_ATF3_peak_371	52	4.03545	5.27328	1.03805	38
chr12	15260359	15260486	ZSY_ATF3_peak_372	128	8.07091	12.8697	8.3624	66
chr12	18033779	18033881	ZSY_ATF3_peak_373	52	4.03545	5.27328	1.03805	46
chr12	18142231	18142333	ZSY_ATF3_peak_374	50	3.96451	5.08864	1.03805	54
chr12	19177378	19177480	ZSY_ATF3_peak_375	52	4.03545	5.27328	1.03805	73
chr12	19389991	19390093	ZSY_ATF3_peak_376	39	3.22836	3.9492	0.09577	8
chr12	20280761	20281006	ZSY_ATF3_peak_377	51	4.15129	5.13032	1.03805	40
chr12	21586390	21586492	ZSY_ATF3_peak_378	50	3.95383	5.06172	1.03805	47
chr12	22109850	22109963	ZSY_ATF3_peak_379	52	4.03545	5.27328	1.03805	61
chr12	31263507	31263662	ZSY_ATF3_peak_380	110	7.20097	11.0785	6.60369	87
chr12	37406544	37406646	ZSY_ATF3_peak_381	66	4.84255	6.67553	2.31308	51
chr12	37923076	37923178	ZSY_ATF3_peak_382	52	4.03545	5.27328	1.03805	25
chr12	47808801	47809039	ZSY_ATF3_peak_383	66	4.84255	6.67553	2.31308	65
chr12	47809180	47809282	ZSY_ATF3_peak_384	66	4.84255	6.67553	2.31308	35
chr12	50369403	50369505	ZSY_ATF3_peak_385	34	2.9985	3.40061	0.09577	21
chr12	55811680	55811782	ZSY_ATF3_peak_386	39	3.22836	3.9492	0.09577	34
chr12	55835364	55835466	ZSY_ATF3_peak_387	52	4.03545	5.27328	1.03805	21
chr12	56117454	56117556	ZSY_ATF3_peak_388	38	3.17161	3.80274	0.09577	24
chr12	66714064	66714207	ZSY_ATF3_peak_389	52	4.03545	5.27328	1.03805	90
chr12	68160149	68160914	ZSY_ATF3_peak_390	1448	54.6586	144.896	139.387	289
chr12	69282610	69282712	ZSY_ATF3_peak_391	52	4.03545	5.27328	1.03805	34
chr12	70458141	70458278	ZSY_ATF3_peak_392	66	4.84255	6.67553	2.31308	56
chr12	70755086	70755239	ZSY_ATF3_peak_393	65	4.73186	6.53112	2.2303	54
chr12	75904842	75904992	ZSY_ATF3_peak_394	174	9.4905	17.4815	12.9281	65
chr12	75905102	75905506	ZSY_ATF3_peak_395	1146	42.5659	114.657	109.386	306
chr12	77938381	77938483	ZSY_ATF3_peak_396	45	3.74812	4.58083	0.64198	61
chr12	78022193	78022295	ZSY_ATF3_peak_397	52	4.03545	5.27328	1.03805	15
chr12	79451883	79452147	ZSY_ATF3_peak_398	252	13.4904	25.2815	20.6627	68
chr12	82379724	82379826	ZSY_ATF3_peak_399	52	4.03545	5.27328	1.03805	55
chr12	88238193	88238295	ZSY_ATF3_peak_400	52	4.03545	5.27328	1.03805	26
chr12	88946088	88946190	ZSY_ATF3_peak_401	66	4.84255	6.67553	2.31308	28
chr12	89103161	89103263	ZSY_ATF3_peak_402	52	4.03545	5.27328	1.03805	13
chr12	89261828	89261930	ZSY_ATF3_peak_403	66	4.84255	6.67553	2.31308	72
chr12	92828454	92828614	ZSY_ATF3_peak_404	52	4.03545	5.27328	1.03805	26
chr12	94815443	94815626	ZSY_ATF3_peak_405	309	16.1418	30.9164	26.2587	92
chr12	98299649	98300003	ZSY_ATF3_peak_406	448	21.7391	44.8981	40.1164	130
chr12	98371606	98371708	ZSY_ATF3_peak_407	66	4.84255	6.67553	2.31308	56
chr12	99287502	99287604	ZSY_ATF3_peak_408	52	4.03545	5.27328	1.03805	72
chr12	100883774	100883876	ZSY_ATF3_peak_409	66	4.84255	6.67553	2.31308	20
chr12	104756911	104757102	ZSY_ATF3_peak_410	45	3.74812	4.58083	0.64198	91
chr12	105019657	105019759	ZSY_ATF3_peak_411	66	4.84255	6.67553	2.31308	20
chr12	110030645	110030799	ZSY_ATF3_peak_412	38	3.18308	3.83165	0.09577	66
chr12	111976185	111976287	ZSY_ATF3_peak_413	39	3.22836	3.9492	0.09577	14
chr12	112615975	112616131	ZSY_ATF3_peak_414	66	4.84255	6.67553	2.31308	57
chr12	114113880	114113982	ZSY_ATF3_peak_415	39	3.22836	3.9492	0.09577	64
chr12	114215146	114215248	ZSY_ATF3_peak_416	52	4.03545	5.27328	1.03805	25
chr12	114238783	114238885	ZSY_ATF3_peak_417	52	4.03545	5.27328	1.03805	32
chr12	115011686	115011850	ZSY_ATF3_peak_418	52	4.03545	5.27328	1.03805	44
chr12	116168233	116168441	ZSY_ATF3_peak_419	39	3.22836	3.9492	0.09577	80
chr12	117223699	117223801	ZSY_ATF3_peak_420	39	3.22836	3.9492	0.09577	26
chr12	117802639	117802838	ZSY_ATF3_peak_421	107	7.07244	10.7472	6.27652	99
chr12	118826937	118827047	ZSY_ATF3_peak_422	51	4.15129	5.13032	1.03805	65
chr12	119540155	119540257	ZSY_ATF3_peak_423	52	4.03545	5.27328	1.03805	27
chr12	120615626	120615728	ZSY_ATF3_peak_424	58	4.49775	5.8388	1.57092	21
chr13	3372185	3372606	ZSY_ATF3_peak_425	95	4.72962	9.53597	5.09255	188
chr13	3373437	3373557	ZSY_ATF3_peak_426	72	5.29751	7.27519	2.89527	56
chr13	6403893	6404006	ZSY_ATF3_peak_427	70	5.17737	7.00976	2.63904	41
chr13	8178583	8178685	ZSY_ATF3_peak_428	52	4.03545	5.27328	1.03805	82
chr13	9353238	9353380	ZSY_ATF3_peak_429	71	5.24737	7.16282	2.78589	91
chr13	9427239	9427421	ZSY_ATF3_peak_430	52	4.03545	5.27328	1.03805	163
chr13	9833553	9833734	ZSY_ATF3_peak_431	191	11.0701	19.1235	14.5539	101
chr13	10246728	10246833	ZSY_ATF3_peak_432	66	4.84255	6.67553	2.31308	16
chr13	12887492	12887594	ZSY_ATF3_peak_433	37	3.16591	3.78848	0.09577	55
chr13	12888845	12889057	ZSY_ATF3_peak_434	45	3.74812	4.58083	0.64198	65
chr13	13045377	13045479	ZSY_ATF3_peak_435	39	3.22836	3.9492	0.09577	12
chr13	13260829	13260992	ZSY_ATF3_peak_436	52	4.03545	5.27328	1.03805	62
chr13	13953081	13953263	ZSY_ATF3_peak_437	284	14.7752	28.4954	23.8562	91
chr13	14539323	14539425	ZSY_ATF3_peak_438	39	3.22836	3.9492	0.09577	36
chr13	14705346	14705499	ZSY_ATF3_peak_439	66	4.84255	6.67553	2.31308	52
chr13	17797446	17797548	ZSY_ATF3_peak_440	39	3.22836	3.9492	0.09577	21
chr13	17992535	17992637	ZSY_ATF3_peak_441	45	3.74812	4.58083	0.64198	22
chr13	21258514	21258616	ZSY_ATF3_peak_442	62	4.65678	6.20407	1.92254	74
chr13	21807858	21808022	ZSY_ATF3_peak_443	52	4.03545	5.27328	1.03805	11
chr13	21842098	21842553	ZSY_ATF3_peak_444	81	5.64964	8.14409	3.71985	363
chr13	21901837	21902093	ZSY_ATF3_peak_445	81	5.64964	8.14409	3.71985	100
chr13	21903449	21903770	ZSY_ATF3_peak_446	145	8.878	14.5335	10.0052	70
chr13	21923948	21924243	ZSY_ATF3_peak_447	309	16.1418	30.9164	26.2587	99
chr13	22126606	22126708	ZSY_ATF3_peak_448	52	4.03545	5.27328	1.03805	40
chr13	22127710	22127812	ZSY_ATF3_peak_449	66	4.84255	6.67553	2.31308	80
chr13	22133120	22133398	ZSY_ATF3_peak_450	252	13.7205	25.2158	20.5978	179
chr13	23265013	23265115	ZSY_ATF3_peak_451	52	4.03545	5.27328	1.03805	71
chr13	23460712	23460814	ZSY_ATF3_peak_452	52	4.03545	5.27328	1.03805	5
chr13	23517450	23517666	ZSY_ATF3_peak_453	52	4.03545	5.27328	1.03805	161
chr13	23622710	23623076	ZSY_ATF3_peak_454	215	12.1064	21.5373	16.9467	183
chr13	23643360	23643693	ZSY_ATF3_peak_455	145	8.878	14.5335	10.0052	171
chr13	23655215	23655380	ZSY_ATF3_peak_456	65	4.80064	6.56423	2.26093	91
chr13	23663155	23663281	ZSY_ATF3_peak_457	96	6.45673	9.67023	5.21192	50
chr13	23663448	23663550	ZSY_ATF3_peak_458	39	3.22836	3.9492	0.09577	24
chr13	23666161	23666496	ZSY_ATF3_peak_459	96	6.45673	9.67023	5.21192	260
chr13	23673247	23673588	ZSY_ATF3_peak_460	179	10.4922	17.971	13.4082	196
chr13	23677717	23677819	ZSY_ATF3_peak_461	52	4.03545	5.27328	1.03805	99
chr13	23714035	23714204	ZSY_ATF3_peak_462	52	4.03545	5.27328	1.03805	88
chr13	23714347	23714546	ZSY_ATF3_peak_463	39	3.22836	3.9492	0.09577	115
chr13	23775731	23775833	ZSY_ATF3_peak_464	52	4.03545	5.27328	1.03805	15
chr13	23776010	23776156	ZSY_ATF3_peak_465	39	3.22836	3.9492	0.09577	100
chr13	23789924	23790520	ZSY_ATF3_peak_466	145	8.878	14.5335	10.0052	457
chr13	23838708	23838810	ZSY_ATF3_peak_467	52	4.03545	5.27328	1.03805	19
chr13	23848669	23848994	ZSY_ATF3_peak_468	128	8.07091	12.8697	8.3624	81
chr13	23852858	23852960	ZSY_ATF3_peak_469	66	4.84255	6.67553	2.31308	73
chr13	24386387	24386489	ZSY_ATF3_peak_470	52	4.03545	5.27328	1.03805	75
chr13	31152956	31153058	ZSY_ATF3_peak_471	54	4.32868	5.48033	1.23709	27
chr13	34194872	34194974	ZSY_ATF3_peak_472	66	4.84255	6.67553	2.31308	30
chr13	34195149	34195309	ZSY_ATF3_peak_473	66	4.84255	6.67553	2.31308	79
chr13	34195794	34195939	ZSY_ATF3_peak_474	52	4.03545	5.27328	1.03805	56
chr13	35599244	35599363	ZSY_ATF3_peak_475	45	3.74812	4.58083	0.64198	61
chr13	38129042	38129195	ZSY_ATF3_peak_476	66	4.84255	6.67553	2.31308	70
chr13	38983224	38983326	ZSY_ATF3_peak_477	34	2.9985	3.40061	0.09577	82
chr13	40392195	40392297	ZSY_ATF3_peak_478	52	4.03545	5.27328	1.03805	21
chr13	42650493	42650595	ZSY_ATF3_peak_479	65	4.80938	6.58719	2.28297	32
chr13	43399353	43399455	ZSY_ATF3_peak_480	52	4.03545	5.27328	1.03805	18
chr13	43633952	43634054	ZSY_ATF3_peak_481	52	4.03545	5.27328	1.03805	41
chr13	44964924	44965055	ZSY_ATF3_peak_482	270	14.5276	27.0929	22.4616	74
chr13	44965283	44965394	ZSY_ATF3_peak_483	85	5.9952	8.57504	4.14397	59
chr13	45719258	45719575	ZSY_ATF3_peak_484	112	7.39625	11.2327	6.75722	73
chr13	46249639	46249741	ZSY_ATF3_peak_485	52	4.03545	5.27328	1.03805	6
chr13	46822967	46823094	ZSY_ATF3_peak_486	81	5.64964	8.14409	3.71985	81
chr13	48778259	48778361	ZSY_ATF3_peak_487	65	4.80064	6.56423	2.26093	36
chr13	48881228	48881330	ZSY_ATF3_peak_488	45	3.74812	4.58083	0.64198	65
chr13	49290839	49290943	ZSY_ATF3_peak_489	52	4.03545	5.27328	1.03805	93
chr13	51793049	51793151	ZSY_ATF3_peak_490	52	4.03545	5.27328	1.03805	8
chr13	53072216	53072349	ZSY_ATF3_peak_491	56	4.49679	5.69396	1.44045	74
chr13	55157317	55157513	ZSY_ATF3_peak_492	39	3.21797	3.92174	0.09577	138
chr13	55319295	55319397	ZSY_ATF3_peak_493	52	4.01513	5.21929	1.03805	28
chr13	55418694	55418796	ZSY_ATF3_peak_494	39	3.22836	3.9492	0.09577	68
chr13	55794394	55794556	ZSY_ATF3_peak_495	81	5.64964	8.14409	3.71985	65
chr13	60782351	60782894	ZSY_ATF3_peak_496	112	7.26382	11.2472	6.762	238
chr13	60783071	60783255	ZSY_ATF3_peak_497	58	4.49775	5.8388	1.57092	97
chr13	60968461	60968563	ZSY_ATF3_peak_498	52	4.03545	5.27328	1.03805	80
chr13	61730991	61731093	ZSY_ATF3_peak_499	52	4.03545	5.27328	1.03805	23
chr13	61853079	61853181	ZSY_ATF3_peak_500	66	4.84255	6.67553	2.31308	81
chr13	65551966	65552072	ZSY_ATF3_peak_501	66	4.84255	6.67553	2.31308	80
chr13	65569518	65569620	ZSY_ATF3_peak_502	39	3.22836	3.9492	0.09577	91
chr13	65623910	65624122	ZSY_ATF3_peak_503	59	4.55246	5.96105	1.68799	165
chr13	65721345	65721447	ZSY_ATF3_peak_504	66	4.84255	6.67553	2.31308	52
chr13	65728127	65728289	ZSY_ATF3_peak_505	39	3.22836	3.9492	0.09577	76
chr13	65746650	65746752	ZSY_ATF3_peak_506	52	4.03545	5.27328	1.03805	67
chr13	65753349	65753451	ZSY_ATF3_peak_507	52	4.03545	5.27328	1.03805	66
chr13	65759452	65759554	ZSY_ATF3_peak_508	52	4.03545	5.27328	1.03805	26
chr13	66385581	66385699	ZSY_ATF3_peak_509	66	4.84255	6.67553	2.31308	67
chr13	66595267	66595450	ZSY_ATF3_peak_510	45	3.74812	4.58083	0.64198	29
chr13	66793347	66793449	ZSY_ATF3_peak_511	52	4.03545	5.27328	1.03805	80
chr13	67370027	67370129	ZSY_ATF3_peak_512	52	4.03545	5.27328	1.03805	34
chr13	69779716	69779818	ZSY_ATF3_peak_513	34	2.9985	3.40061	0.09577	59
chr13	74666138	74666266	ZSY_ATF3_peak_514	197	11.2993	19.7392	15.1622	73
chr13	74666386	74666522	ZSY_ATF3_peak_515	162	9.68509	16.2349	11.6885	57
chr13	74666660	74666817	ZSY_ATF3_peak_516	177	10.4947	17.7432	13.1869	64
chr13	74667013	74667179	ZSY_ATF3_peak_517	179	10.4922	17.971	13.4082	101
chr13	74667314	74667609	ZSY_ATF3_peak_518	179	10.4922	17.971	13.4082	214
chr13	74667889	74668087	ZSY_ATF3_peak_519	428	20.9844	42.8664	38.1028	100
chr13	76164938	76165068	ZSY_ATF3_peak_520	52	4.03545	5.27328	1.03805	33
chr13	76610818	76610920	ZSY_ATF3_peak_521	39	3.22836	3.9492	0.09577	12
chr13	77578132	77578337	ZSY_ATF3_peak_522	1004	11.1333	100.483	95.2881	93
chr13	79018448	79018550	ZSY_ATF3_peak_523	42	3.57792	4.22586	0.33954	92
chr13	82500579	82500681	ZSY_ATF3_peak_524	52	4.03545	5.27328	1.03805	69
chr13	84072219	84072321	ZSY_ATF3_peak_525	52	4.03545	5.27328	1.03805	92
chr13	84246302	84246404	ZSY_ATF3_peak_526	39	3.22836	3.9492	0.09577	96
chr13	85606802	85606904	ZSY_ATF3_peak_527	52	4.03545	5.27328	1.03805	27
chr13	87662910	87663012	ZSY_ATF3_peak_528	52	4.03545	5.27328	1.03805	50
chr13	88962754	88962856	ZSY_ATF3_peak_529	34	2.9985	3.40061	0.09577	41
chr13	90477217	90477443	ZSY_ATF3_peak_530	51	4.00054	5.18108	1.03805	62
chr13	90655614	90655775	ZSY_ATF3_peak_531	66	4.84255	6.67553	2.31308	79
chr13	91873294	91873396	ZSY_ATF3_peak_532	52	4.03545	5.27328	1.03805	92
chr13	94601277	94601379	ZSY_ATF3_peak_533	49	3.89438	4.91574	0.94607	40
chr13	98708000	98708102	ZSY_ATF3_peak_534	65	4.80064	6.56423	2.26093	71
chr13	101159071	101159173	ZSY_ATF3_peak_535	34	3.03497	3.48055	0.09577	7
chr13	102649928	102650030	ZSY_ATF3_peak_536	49	3.89438	4.91574	0.94607	41
chr13	103001121	103001223	ZSY_ATF3_peak_537	52	4.03545	5.27328	1.03805	80
chr13	104044275	104044377	ZSY_ATF3_peak_538	34	3.00905	3.42349	0.09577	73
chr13	105770285	105770387	ZSY_ATF3_peak_539	52	4.03545	5.27328	1.03805	53
chr13	105944093	105944195	ZSY_ATF3_peak_540	66	4.84255	6.67553	2.31308	36
chr13	108649332	108649673	ZSY_ATF3_peak_541	52	4.03545	5.27328	1.03805	312
chr13	108649824	108650106	ZSY_ATF3_peak_542	52	4.03545	5.27328	1.03805	243
chr13	109089668	109089818	ZSY_ATF3_peak_543	66	4.84255	6.67553	2.31308	64
chr13	109817052	109817154	ZSY_ATF3_peak_544	45	3.74812	4.58083	0.64198	94
chr13	111715258	111715397	ZSY_ATF3_peak_545	47	3.82669	4.75679	0.80089	39
chr13	111845489	111845591	ZSY_ATF3_peak_546	52	4.03545	5.27328	1.03805	14
chr13	113368395	113368539	ZSY_ATF3_peak_547	157	8.99153	15.7707	11.2345	57
chr13	116983094	116983207	ZSY_ATF3_peak_548	128	8.07091	12.8697	8.3624	44
chr13	117887707	117887809	ZSY_ATF3_peak_549	38	3.20043	3.87605	0.09577	83
chr13	118250274	118250376	ZSY_ATF3_peak_550	52	4.03545	5.27328	1.03805	52
chr13	119176031	119176133	ZSY_ATF3_peak_551	66	4.84255	6.67553	2.31308	56
chr14	3651514	3651774	ZSY_ATF3_peak_552	45	3.74812	4.58083	0.64198	75
chr14	7469712	7469891	ZSY_ATF3_peak_553	99	6.74662	9.97639	5.51392	86
chr14	8703101	8703719	ZSY_ATF3_peak_554	112	7.26382	11.2472	6.762	172
chr14	8703837	8704045	ZSY_ATF3_peak_555	96	6.45673	9.67023	5.21192	136
chr14	8838607	8838714	ZSY_ATF3_peak_556	145	8.878	14.5335	10.0052	41
chr14	9119155	9119323	ZSY_ATF3_peak_557	256	9.25109	25.6284	21.0071	80
chr14	11337454	11337556	ZSY_ATF3_peak_558	39	3.22836	3.9492	0.09577	30
chr14	11881554	11881689	ZSY_ATF3_peak_559	39	3.22836	3.9492	0.09577	34
chr14	13579546	13579669	ZSY_ATF3_peak_560	81	5.64964	8.14409	3.71985	71
chr14	13635586	13635746	ZSY_ATF3_peak_561	50	3.96451	5.08864	1.03805	72
chr14	17512486	17512588	ZSY_ATF3_peak_562	52	4.03545	5.27328	1.03805	25
chr14	19070872	19070974	ZSY_ATF3_peak_563	52	4.03545	5.27328	1.03805	8
chr14	21427115	21427295	ZSY_ATF3_peak_564	38	3.20043	3.87605	0.09577	40
chr14	21526664	21526766	ZSY_ATF3_peak_565	52	4.03545	5.27328	1.03805	77
chr14	25204775	25204877	ZSY_ATF3_peak_566	45	3.74812	4.58083	0.64198	85
chr14	25234431	25234558	ZSY_ATF3_peak_567	66	4.84255	6.67553	2.31308	55
chr14	25306057	25306279	ZSY_ATF3_peak_568	52	4.03545	5.27328	1.03805	165
chr14	33261147	33261249	ZSY_ATF3_peak_569	52	4.03545	5.27328	1.03805	18
chr14	34936972	34937074	ZSY_ATF3_peak_570	49	3.89438	4.91574	0.94607	40
chr14	35123696	35123845	ZSY_ATF3_peak_571	52	4.03545	5.27328	1.03805	101
chr14	37340491	37340593	ZSY_ATF3_peak_572	51	4.00054	5.18108	1.03805	71
chr14	37406114	37406216	ZSY_ATF3_peak_573	52	4.03545	5.27328	1.03805	53
chr14	42241517	42241619	ZSY_ATF3_peak_574	52	4.03545	5.27328	1.03805	16
chr14	42494115	42494217	ZSY_ATF3_peak_575	52	4.03545	5.27328	1.03805	59
chr14	45401336	45401438	ZSY_ATF3_peak_576	39	3.22836	3.9492	0.09577	61
chr14	45745983	45746085	ZSY_ATF3_peak_577	52	4.03545	5.27328	1.03805	17
chr14	45949353	45949455	ZSY_ATF3_peak_578	39	3.22836	3.9492	0.09577	89
chr14	46412533	46412635	ZSY_ATF3_peak_579	66	4.81815	6.61036	2.30572	63
chr14	48249125	48249227	ZSY_ATF3_peak_580	63	4.84317	6.33032	2.03859	52
chr14	49004364	49004466	ZSY_ATF3_peak_581	49	3.89438	4.91574	0.94607	14
chr14	49686070	49686211	ZSY_ATF3_peak_582	66	4.84255	6.67553	2.31308	61
chr14	52142624	52142726	ZSY_ATF3_peak_583	39	3.22836	3.9492	0.09577	58
chr14	52350641	52350743	ZSY_ATF3_peak_584	52	4.03545	5.27328	1.03805	28
chr14	55050477	55050579	ZSY_ATF3_peak_585	52	4.03545	5.27328	1.03805	45
chr14	55890529	55890631	ZSY_ATF3_peak_586	66	4.84255	6.67553	2.31308	38
chr14	58364990	58365092	ZSY_ATF3_peak_587	39	3.22836	3.9492	0.09577	15
chr14	65036869	65037074	ZSY_ATF3_peak_588	34	2.9985	3.40061	0.09577	130
chr14	69780040	69780155	ZSY_ATF3_peak_589	252	13.7205	25.2158	20.5978	64
chr14	73841921	73842023	ZSY_ATF3_peak_590	66	4.84255	6.67553	2.31308	32
chr14	74465733	74465835	ZSY_ATF3_peak_591	63	4.84317	6.33032	2.03859	77
chr14	74569382	74569484	ZSY_ATF3_peak_592	52	4.03545	5.27328	1.03805	17
chr14	75384292	75384399	ZSY_ATF3_peak_593	52	4.03545	5.27328	1.03805	14
chr14	76410762	76410899	ZSY_ATF3_peak_594	61	4.63229	6.14575	1.86662	42
chr14	76499454	76499607	ZSY_ATF3_peak_595	36	3.08819	3.60148	0.09577	122
chr14	77989909	77990011	ZSY_ATF3_peak_596	34	2.9985	3.40061	0.09577	19
chr14	79790153	79790294	ZSY_ATF3_peak_597	38	3.18308	3.83165	0.09577	64
chr14	80068278	80068427	ZSY_ATF3_peak_598	39	3.22836	3.9492	0.09577	54
chr14	82335570	82335672	ZSY_ATF3_peak_599	52	4.03545	5.27328	1.03805	64
chr14	85047271	85047373	ZSY_ATF3_peak_600	34	2.9985	3.40061	0.09577	48
chr14	86598798	86598951	ZSY_ATF3_peak_601	910	38.7404	91.0309	85.8845	74
chr14	92745220	92745322	ZSY_ATF3_peak_602	38	3.20043	3.87605	0.09577	83
chr14	94677926	94678028	ZSY_ATF3_peak_603	52	4.03545	5.27328	1.03805	13
chr14	96307957	96308059	ZSY_ATF3_peak_604	66	4.84255	6.67553	2.31308	73
chr14	97742524	97742626	ZSY_ATF3_peak_605	49	3.89438	4.91574	0.94607	76
chr14	99839236	99839338	ZSY_ATF3_peak_606	39	3.22836	3.9492	0.09577	3
chr14	102007520	102007622	ZSY_ATF3_peak_607	66	4.84255	6.67553	2.31308	70
chr14	105114990	105115177	ZSY_ATF3_peak_608	197	11.2993	19.7392	15.1622	95
chr14	117918787	117918955	ZSY_ATF3_peak_609	52	4.03545	5.27328	1.03805	69
chr14	121484281	121484388	ZSY_ATF3_peak_610	78	5.54034	7.85736	3.46446	40
chr15	3619410	3619512	ZSY_ATF3_peak_611	34	2.9985	3.40061	0.09577	5
chr15	3776836	3776938	ZSY_ATF3_peak_612	35	3.06135	3.53983	0.09577	93
chr15	3951050	3951152	ZSY_ATF3_peak_613	58	4.49775	5.8388	1.57092	18
chr15	3977422	3977524	ZSY_ATF3_peak_614	66	4.84255	6.67553	2.31308	63
chr15	5111239	5111358	ZSY_ATF3_peak_615	66	4.84255	6.67553	2.31308	88
chr15	5659067	5659169	ZSY_ATF3_peak_616	34	2.9985	3.40061	0.09577	60
chr15	6267437	6267539	ZSY_ATF3_peak_617	61	4.62418	6.12662	1.84897	59
chr15	6272798	6272936	ZSY_ATF3_peak_618	36	3.08819	3.60148	0.09577	52
chr15	6274008	6274134	ZSY_ATF3_peak_619	60	4.60002	6.07015	1.79409	68
chr15	6275988	6276096	ZSY_ATF3_peak_620	51	4.15129	5.13032	1.03805	29
chr15	6279825	6279927	ZSY_ATF3_peak_621	46	3.77421	4.6383	0.69329	5
chr15	6287137	6287259	ZSY_ATF3_peak_622	56	4.40079	5.6299	1.37948	28
chr15	6320052	6320196	ZSY_ATF3_peak_623	37	3.13213	3.70557	0.09577	24
chr15	7491908	7492010	ZSY_ATF3_peak_624	39	3.22836	3.9492	0.09577	46
chr15	7736599	7736701	ZSY_ATF3_peak_625	35	3.08009	3.58272	0.09577	68
chr15	7743498	7743600	ZSY_ATF3_peak_626	46	3.79372	4.68189	0.73195	43
chr15	7792507	7792609	ZSY_ATF3_peak_627	45	3.72629	4.53341	0.62963	21
chr15	7827928	7828030	ZSY_ATF3_peak_628	61	4.62418	6.12662	1.84897	37
chr15	8756483	8756620	ZSY_ATF3_peak_629	49	4.08061	4.99093	1.01521	53
chr15	9150473	9150636	ZSY_ATF3_peak_630	39	3.22836	3.9492	0.09577	101
chr15	11002835	11002937	ZSY_ATF3_peak_631	66	4.84255	6.67553	2.31308	56
chr15	12081052	12081154	ZSY_ATF3_peak_632	45	3.72945	4.54023	0.63402	14
chr15	12238575	12238677	ZSY_ATF3_peak_633	38	3.20918	3.89873	0.09577	22
chr15	12250960	12251062	ZSY_ATF3_peak_634	66	4.84255	6.67553	2.31308	18
chr15	12251659	12251761	ZSY_ATF3_peak_635	52	4.03545	5.27328	1.03805	47
chr15	12802755	12803120	ZSY_ATF3_peak_636	252	13.7205	25.2158	20.5978	193
chr15	14032177	14032279	ZSY_ATF3_peak_637	39	3.22836	3.9492	0.09577	12
chr15	14059648	14059826	ZSY_ATF3_peak_638	36	3.11551	3.66571	0.09577	147
chr15	14571416	14571518	ZSY_ATF3_peak_639	58	4.49775	5.8388	1.57092	40
chr15	16531275	16531377	ZSY_ATF3_peak_640	52	4.03545	5.27328	1.03805	56
chr15	18363935	18364037	ZSY_ATF3_peak_641	39	3.45941	3.99605	0.12123	82
chr15	19266962	19267064	ZSY_ATF3_peak_642	34	2.9985	3.40061	0.09577	6
chr15	20090949	20091051	ZSY_ATF3_peak_643	51	4.00054	5.18108	1.03805	70
chr15	20448883	20448997	ZSY_ATF3_peak_644	66	4.84255	6.67553	2.31308	28
chr15	23000061	23000163	ZSY_ATF3_peak_645	66	4.84255	6.67553	2.31308	77
chr15	23359885	23360057	ZSY_ATF3_peak_646	65	4.81377	6.59874	2.2944	98
chr15	23382079	23382181	ZSY_ATF3_peak_647	52	4.03545	5.27328	1.03805	37
chr15	23515471	23515573	ZSY_ATF3_peak_648	30	2.81656	3.03144	0.01872	15
chr15	25150883	25150985	ZSY_ATF3_peak_649	51	3.98244	5.13433	1.03805	36
chr15	25483213	25483315	ZSY_ATF3_peak_650	52	4.01147	5.20967	1.03805	95
chr15	25574528	25574630	ZSY_ATF3_peak_651	44	3.66732	4.40824	0.51087	31
chr15	25844892	25844994	ZSY_ATF3_peak_652	59	4.53293	5.91703	1.64622	59
chr15	25963401	25963503	ZSY_ATF3_peak_653	60	4.59602	6.06086	1.78511	19
chr15	25973442	25973544	ZSY_ATF3_peak_654	61	4.64042	6.16503	1.88487	28
chr15	27866920	27867022	ZSY_ATF3_peak_655	50	3.93265	5.00896	1.02851	47
chr15	29448683	29448871	ZSY_ATF3_peak_656	34	2.9985	3.40061	0.09577	17
chr15	31582157	31582459	ZSY_ATF3_peak_657	52	4.03545	5.27328	1.03805	213
chr15	32458317	32458419	ZSY_ATF3_peak_658	45	3.85439	4.58992	0.64809	81
chr15	33836894	33837132	ZSY_ATF3_peak_659	47	3.81674	4.73402	0.78231	18
chr15	34628653	34628787	ZSY_ATF3_peak_660	80	5.60075	8.01366	3.61666	76
chr15	35867888	35867990	ZSY_ATF3_peak_661	63	4.71496	6.34591	2.05272	73
chr15	35928292	35928394	ZSY_ATF3_peak_662	43	3.63703	4.34549	0.45338	22
chr15	36666798	36666934	ZSY_ATF3_peak_663	53	4.25889	5.33978	1.1025	59
chr15	37183946	37184110	ZSY_ATF3_peak_664	61	4.63229	6.14575	1.86662	83
chr15	37537326	37537528	ZSY_ATF3_peak_665	90	6.23101	9.08961	4.65167	101
chr15	38524001	38524103	ZSY_ATF3_peak_666	44	3.69192	4.45995	0.5612	44
chr15	38996024	38996126	ZSY_ATF3_peak_667	49	3.91864	4.97456	1.00009	65
chr15	41558960	41559409	ZSY_ATF3_peak_668	77	5.51063	7.78232	3.39039	230
chr15	41612867	41612969	ZSY_ATF3_peak_669	58	4.49775	5.8388	1.57092	55
chr15	42060738	42060840	ZSY_ATF3_peak_670	66	4.82255	6.62203	2.31308	40
chr15	43482860	43482962	ZSY_ATF3_peak_671	45	3.74812	4.58083	0.64198	84
chr15	43802575	43802677	ZSY_ATF3_peak_672	63	4.71496	6.34591	2.05272	26
chr15	46330572	46330674	ZSY_ATF3_peak_673	66	4.84255	6.67553	2.31308	70
chr15	47207987	47208089	ZSY_ATF3_peak_674	52	4.03545	5.27328	1.03805	24
chr15	47371571	47371673	ZSY_ATF3_peak_675	52	4.03545	5.27328	1.03805	30
chr15	49876533	49876676	ZSY_ATF3_peak_676	71	5.24737	7.16282	2.78589	73
chr15	50080113	50080215	ZSY_ATF3_peak_677	45	3.74812	4.58083	0.64198	70
chr15	50203092	50203194	ZSY_ATF3_peak_678	46	3.76131	4.60977	0.66576	46
chr15	50814729	50814831	ZSY_ATF3_peak_679	38	3.17161	3.80274	0.09577	82
chr15	51810796	51810898	ZSY_ATF3_peak_680	37	3.13771	3.71908	0.09577	10
chr15	52478125	52478346	ZSY_ATF3_peak_681	52	4.03545	5.27328	1.03805	82
chr15	53136821	53136923	ZSY_ATF3_peak_682	46	3.76131	4.60977	0.66576	37
chr15	53695849	53695951	ZSY_ATF3_peak_683	38	3.17733	3.81713	0.09577	27
chr15	54106069	54106171	ZSY_ATF3_peak_684	58	4.49775	5.8388	1.57092	33
chr15	54118060	54118184	ZSY_ATF3_peak_685	59	4.55246	5.96105	1.68799	60
chr15	54129839	54130042	ZSY_ATF3_peak_686	51	4.15129	5.13032	1.03805	101
chr15	54146378	54146480	ZSY_ATF3_peak_687	37	3.1574	3.76734	0.09577	68
chr15	54161397	54161499	ZSY_ATF3_peak_688	49	3.91516	4.96605	0.99199	52
chr15	54171287	54171391	ZSY_ATF3_peak_689	58	4.49775	5.8388	1.57092	31
chr15	54190964	54191066	ZSY_ATF3_peak_690	46	3.76131	4.60977	0.66576	52
chr15	54198320	54198422	ZSY_ATF3_peak_691	42	3.60723	4.28474	0.39563	26
chr15	54204058	54204160	ZSY_ATF3_peak_692	51	3.98605	5.14359	1.03805	41
chr15	54209819	54209994	ZSY_ATF3_peak_693	31	2.9976	3.19506	0.09577	4
chr15	54210343	54210481	ZSY_ATF3_peak_694	39	3.45941	3.99605	0.12123	50
chr15	54210986	54211157	ZSY_ATF3_peak_695	66	4.84255	6.67553	2.31308	83
chr15	54236697	54236803	ZSY_ATF3_peak_696	58	4.49775	5.8388	1.57092	70
chr15	54243975	54244077	ZSY_ATF3_peak_697	36	3.08819	3.60148	0.09577	69
chr15	54245498	54245600	ZSY_ATF3_peak_698	33	2.98356	3.3685	0.09577	72
chr15	54249416	54249537	ZSY_ATF3_peak_699	39	3.45941	3.99605	0.12123	84
chr15	54252517	54252635	ZSY_ATF3_peak_700	52	4.02614	5.24844	1.03805	82
chr15	54253420	54253522	ZSY_ATF3_peak_701	34	2.9985	3.40061	0.09577	77
chr15	54273127	54273360	ZSY_ATF3_peak_702	64	4.75742	6.45261	2.15435	167
chr15	54282812	54282985	ZSY_ATF3_peak_703	45	3.74812	4.58083	0.64198	93
chr15	54293755	54293857	ZSY_ATF3_peak_704	46	3.79372	4.68189	0.73195	72
chr15	54294805	54294907	ZSY_ATF3_peak_705	49	3.91864	4.97456	1.00009	30
chr15	54296414	54296516	ZSY_ATF3_peak_706	49	3.89094	4.90748	0.94132	47
chr15	54300883	54300985	ZSY_ATF3_peak_707	62	4.68569	6.27394	1.98747	62
chr15	54301947	54302049	ZSY_ATF3_peak_708	62	4.69402	6.29429	2.00664	35
chr15	54312840	54312942	ZSY_ATF3_peak_709	58	4.49775	5.8388	1.57092	42
chr15	54314362	54314464	ZSY_ATF3_peak_710	35	3.21199	3.55129	0.09577	77
chr15	54318682	54318915	ZSY_ATF3_peak_711	39	3.45941	3.99605	0.12123	44
chr15	54328204	54328319	ZSY_ATF3_peak_712	51	4.15129	5.13032	1.03805	21
chr15	54333098	54333265	ZSY_ATF3_peak_713	38	3.20626	3.89113	0.09577	97
chr15	54338125	54338233	ZSY_ATF3_peak_714	81	5.64964	8.14409	3.71985	60
chr15	54346043	54346162	ZSY_ATF3_peak_715	71	5.24737	7.16282	2.78589	39
chr15	54347267	54347452	ZSY_ATF3_peak_716	48	3.86024	4.83466	0.87248	139
chr15	54353942	54354068	ZSY_ATF3_peak_717	45	3.74812	4.58083	0.64198	70
chr15	54356683	54356924	ZSY_ATF3_peak_718	51	4.15129	5.13032	1.03805	43
chr15	54360631	54360890	ZSY_ATF3_peak_719	52	4.02983	5.25825	1.03805	29
chr15	54364024	54364191	ZSY_ATF3_peak_720	71	5.24737	7.16282	2.78589	110
chr15	54367026	54367128	ZSY_ATF3_peak_721	54	4.32868	5.48033	1.23709	61
chr15	54372521	54372646	ZSY_ATF3_peak_722	60	4.59203	6.05161	1.77598	57
chr15	54373072	54373212	ZSY_ATF3_peak_723	45	3.85439	4.58992	0.64809	14
chr15	54379219	54379321	ZSY_ATF3_peak_724	38	3.17447	3.80992	0.09577	28
chr15	54392280	54392382	ZSY_ATF3_peak_725	45	3.74812	4.58083	0.64198	95
chr15	54393321	54393423	ZSY_ATF3_peak_726	58	4.49775	5.8388	1.57092	22
chr15	54394691	54394852	ZSY_ATF3_peak_727	46	3.79372	4.68189	0.73195	106
chr15	54410525	54410751	ZSY_ATF3_peak_728	50	3.93265	5.00896	1.02851	96
chr15	54412068	54412170	ZSY_ATF3_peak_729	57	4.43775	5.70843	1.45402	38
chr15	54418173	54418275	ZSY_ATF3_peak_730	48	3.86024	4.83466	0.87248	66
chr15	54422436	54422563	ZSY_ATF3_peak_731	54	4.2935	5.40899	1.1684	54
chr15	54426233	54426381	ZSY_ATF3_peak_732	34	2.9985	3.40061	0.09577	64
chr15	54429053	54429155	ZSY_ATF3_peak_733	50	3.96451	5.08864	1.03805	22
chr15	54437608	54437710	ZSY_ATF3_peak_734	34	3.00391	3.41233	0.09577	58
chr15	54843957	54844059	ZSY_ATF3_peak_735	49	3.89438	4.91574	0.94607	60
chr15	54846055	54846220	ZSY_ATF3_peak_736	50	3.94675	5.04398	1.03805	68
chr15	54850125	54850344	ZSY_ATF3_peak_737	35	3.21199	3.55129	0.09577	213
chr15	54850768	54850870	ZSY_ATF3_peak_738	50	3.95739	5.07066	1.03805	51
chr15	54855066	54855168	ZSY_ATF3_peak_739	52	4.03352	5.26811	1.03805	22
chr15	54873023	54873125	ZSY_ATF3_peak_740	45	3.74812	4.58083	0.64198	90
chr15	54885013	54885115	ZSY_ATF3_peak_741	45	3.74812	4.58083	0.64198	81
chr15	54886863	54887028	ZSY_ATF3_peak_742	37	3.15175	3.7534	0.09577	27
chr15	54890973	54891168	ZSY_ATF3_peak_743	49	3.91168	4.95757	0.98455	96
chr15	54928131	54928233	ZSY_ATF3_peak_744	36	3.09634	3.62047	0.09577	38
chr15	54932413	54932537	ZSY_ATF3_peak_745	62	4.65678	6.20407	1.92254	37
chr15	54933886	54934053	ZSY_ATF3_peak_746	34	3.03497	3.48055	0.09577	67
chr15	54943852	54944182	ZSY_ATF3_peak_747	58	4.51743	5.88239	1.61233	237
chr15	54959174	54959276	ZSY_ATF3_peak_748	32	2.93386	3.26418	0.09577	77
chr15	54986596	54986704	ZSY_ATF3_peak_749	45	3.85439	4.58992	0.64809	39
chr15	54989364	54989466	ZSY_ATF3_peak_750	34	2.9985	3.40061	0.09577	3
chr15	55003911	55004129	ZSY_ATF3_peak_751	44	3.67651	4.42747	0.52981	50
chr15	55012934	55013158	ZSY_ATF3_peak_752	48	3.86024	4.83466	0.87248	69
chr15	55016759	55016862	ZSY_ATF3_peak_753	44	3.66732	4.40824	0.51087	53
chr15	55018124	55018408	ZSY_ATF3_peak_754	61	4.6161	6.10765	1.83051	146
chr15	55030292	55030394	ZSY_ATF3_peak_755	41	3.54908	4.16876	0.28508	19
chr15	55036258	55036360	ZSY_ATF3_peak_756	33	2.98356	3.3685	0.09577	61
chr15	55048682	55048784	ZSY_ATF3_peak_757	54	4.2935	5.40899	1.1684	30
chr15	55057188	55057290	ZSY_ATF3_peak_758	63	4.70656	6.32513	2.03647	75
chr15	55078544	55078646	ZSY_ATF3_peak_759	60	4.59203	6.05161	1.77598	59
chr15	55086246	55086348	ZSY_ATF3_peak_760	62	4.6774	6.25377	1.96971	76
chr15	55109168	55109270	ZSY_ATF3_peak_761	49	3.89438	4.91574	0.94607	61
chr15	55109991	55110093	ZSY_ATF3_peak_762	37	3.14331	3.73272	0.09577	15
chr15	55115892	55116080	ZSY_ATF3_peak_763	51	3.9969	5.17164	1.03805	66
chr15	55135313	55135431	ZSY_ATF3_peak_764	44	3.69812	4.4731	0.5719	39
chr15	55136198	55136326	ZSY_ATF3_peak_765	45	3.74812	4.58083	0.64198	33
chr15	55137154	55137284	ZSY_ATF3_peak_766	39	3.45941	3.99605	0.12123	39
chr15	55137966	55138068	ZSY_ATF3_peak_767	48	3.87724	4.87478	0.91043	22
chr15	55146272	55146417	ZSY_ATF3_peak_768	35	3.05339	3.5218	0.09577	101
chr15	55156615	55156777	ZSY_ATF3_peak_769	46	3.79372	4.68189	0.73195	65
chr15	55161013	55161115	ZSY_ATF3_peak_770	48	3.87042	4.85864	0.89515	35
chr15	55165843	55166019	ZSY_ATF3_peak_771	39	3.45941	3.99605	0.12123	33
chr15	55171536	55171638	ZSY_ATF3_peak_772	47	3.80684	4.71151	0.76053	19
chr15	55176442	55176594	ZSY_ATF3_peak_773	60	4.59203	6.05161	1.77598	55
chr15	55211904	55212006	ZSY_ATF3_peak_774	55	4.36443	5.55392	1.3077	53
chr15	55224001	55224300	ZSY_ATF3_peak_775	71	5.22123	7.10515	2.73249	208
chr15	55224759	55224861	ZSY_ATF3_peak_776	35	3.06135	3.53983	0.09577	75
chr15	55239208	55239405	ZSY_ATF3_peak_777	36	3.10726	3.64616	0.09577	150
chr15	55240546	55240648	ZSY_ATF3_peak_778	47	3.83669	4.77982	0.82296	78
chr15	55256033	55256135	ZSY_ATF3_peak_779	42	3.57792	4.22586	0.33954	56
chr15	55262126	55262257	ZSY_ATF3_peak_780	45	3.85439	4.58992	0.64809	74
chr15	55265806	55265999	ZSY_ATF3_peak_781	34	2.9985	3.40061	0.09577	94
chr15	55266108	55266331	ZSY_ATF3_peak_782	35	3.21199	3.55129	0.09577	179
chr15	55272533	55272648	ZSY_ATF3_peak_783	43	3.65514	4.38289	0.48878	35
chr15	55280655	55280757	ZSY_ATF3_peak_784	57	4.43775	5.70843	1.45402	49
chr15	55284248	55284350	ZSY_ATF3_peak_785	39	3.45941	3.99605	0.12123	81
chr15	55313127	55313229	ZSY_ATF3_peak_786	45	3.74812	4.58083	0.64198	66
chr15	55318063	55318175	ZSY_ATF3_peak_787	58	4.49775	5.8388	1.57092	73
chr15	55319501	55319603	ZSY_ATF3_peak_788	56	4.49679	5.69396	1.44045	84
chr15	55331422	55331569	ZSY_ATF3_peak_789	48	3.86024	4.83466	0.87248	63
chr15	55340358	55340472	ZSY_ATF3_peak_790	62	4.66501	6.22382	1.94133	61
chr15	55352877	55352979	ZSY_ATF3_peak_791	48	3.86024	4.83466	0.87248	17
chr15	55353622	55353836	ZSY_ATF3_peak_792	67	5.05012	6.74182	2.37778	20
chr15	55368281	55368406	ZSY_ATF3_peak_793	70	5.17737	7.00976	2.63904	49
chr15	55388205	55388487	ZSY_ATF3_peak_794	46	3.77421	4.6383	0.69329	73
chr15	55388903	55389050	ZSY_ATF3_peak_795	98	6.6847	9.83919	5.37902	70
chr15	55398870	55398972	ZSY_ATF3_peak_796	58	4.49775	5.8388	1.57092	45
chr15	55403074	55403176	ZSY_ATF3_peak_797	50	3.96095	5.07963	1.03805	72
chr15	55418267	55418369	ZSY_ATF3_peak_798	38	3.19173	3.8537	0.09577	78
chr15	55424990	55425148	ZSY_ATF3_peak_799	52	4.03545	5.27328	1.03805	57
chr15	55429307	55429455	ZSY_ATF3_peak_800	39	3.22836	3.9492	0.09577	122
chr15	55451971	55452073	ZSY_ATF3_peak_801	39	3.45941	3.99605	0.12123	34
chr15	55453762	55454035	ZSY_ATF3_peak_802	46	3.79372	4.68189	0.73195	98
chr15	55459640	55459743	ZSY_ATF3_peak_803	62	4.67326	6.24375	1.95999	35
chr15	55481239	55481341	ZSY_ATF3_peak_804	39	3.22836	3.9492	0.09577	49
chr15	55483282	55483476	ZSY_ATF3_peak_805	51	4.15129	5.13032	1.03805	157
chr15	55487055	55487191	ZSY_ATF3_peak_806	58	4.49775	5.8388	1.57092	63
chr15	55490638	55490851	ZSY_ATF3_peak_807	46	3.78069	4.65272	0.70712	147
chr15	55524166	55524268	ZSY_ATF3_peak_808	53	4.25889	5.33978	1.1025	35
chr15	55527692	55527805	ZSY_ATF3_peak_809	58	4.49775	5.8388	1.57092	81
chr15	55535809	55535911	ZSY_ATF3_peak_810	46	3.79372	4.68189	0.73195	55
chr15	55551248	55551350	ZSY_ATF3_peak_811	35	3.05604	3.52779	0.09577	83
chr15	55703786	55703888	ZSY_ATF3_peak_812	52	4.03545	5.27328	1.03805	32
chr15	55886060	55886321	ZSY_ATF3_peak_813	57	4.44522	5.72446	1.46948	171
chr15	55894108	55894210	ZSY_ATF3_peak_814	58	4.49775	5.8388	1.57092	59
chr15	55898877	55898979	ZSY_ATF3_peak_815	44	3.69812	4.4731	0.5719	55
chr15	55901369	55901560	ZSY_ATF3_peak_816	45	3.72945	4.54023	0.63402	146
chr15	55901947	55902049	ZSY_ATF3_peak_817	44	3.69812	4.4731	0.5719	38
chr15	55912551	55912705	ZSY_ATF3_peak_818	46	3.77097	4.63113	0.68637	53
chr15	55922296	55922445	ZSY_ATF3_peak_819	51	4.15129	5.13032	1.03805	17
chr15	55939794	55939896	ZSY_ATF3_peak_820	52	4.03545	5.27328	1.03805	42
chr15	55974050	55974152	ZSY_ATF3_peak_821	49	3.89438	4.91574	0.94607	68
chr15	55993603	55993776	ZSY_ATF3_peak_822	45	3.74812	4.58083	0.64198	117
chr15	55995174	55995276	ZSY_ATF3_peak_823	60	4.59203	6.05161	1.77598	54
chr15	55997956	55998173	ZSY_ATF3_peak_824	39	3.45941	3.99605	0.12123	6
chr15	55998333	55998595	ZSY_ATF3_peak_825	63	4.69819	6.30452	2.01635	69
chr15	56001482	56001646	ZSY_ATF3_peak_826	68	5.13918	6.85497	2.48764	72
chr15	56024638	56024740	ZSY_ATF3_peak_827	61	4.65268	6.19425	1.91374	40
chr15	56024979	56025175	ZSY_ATF3_peak_828	36	3.11	3.65265	0.09577	143
chr15	56038314	56038416	ZSY_ATF3_peak_829	52	4.03545	5.27328	1.03805	77
chr15	56041616	56041718	ZSY_ATF3_peak_830	52	4.03545	5.27328	1.03805	80
chr15	56045762	56045872	ZSY_ATF3_peak_831	81	5.64964	8.14409	3.71985	58
chr15	56055288	56055409	ZSY_ATF3_peak_832	45	3.72945	4.54023	0.63402	73
chr15	56058192	56058497	ZSY_ATF3_peak_833	79	5.57038	7.93444	3.53961	62
chr15	56064286	56064437	ZSY_ATF3_peak_834	71	5.24737	7.16282	2.78589	51
chr15	56070380	56070598	ZSY_ATF3_peak_835	49	3.90128	4.93237	0.96153	69
chr15	56078560	56078715	ZSY_ATF3_peak_836	63	4.84317	6.33032	2.03859	86
chr15	56082932	56083127	ZSY_ATF3_peak_837	33	2.9585	3.31544	0.09577	43
chr15	56084130	56084273	ZSY_ATF3_peak_838	39	3.45941	3.99605	0.12123	66
chr15	56096404	56096584	ZSY_ATF3_peak_839	45	3.74812	4.58083	0.64198	86
chr15	56100787	56100939	ZSY_ATF3_peak_840	62	4.68154	6.26383	1.97838	65
chr15	56101402	56101569	ZSY_ATF3_peak_841	45	3.85439	4.58992	0.64809	85
chr15	56111860	56112155	ZSY_ATF3_peak_842	34	2.9985	3.40061	0.09577	233
chr15	56135912	56136030	ZSY_ATF3_peak_843	66	4.84255	6.67553	2.31308	39
chr15	56149480	56149582	ZSY_ATF3_peak_844	36	3.08819	3.60148	0.09577	43
chr15	56157049	56157193	ZSY_ATF3_peak_845	36	3.11826	3.67228	0.09577	71
chr15	56161358	56161488	ZSY_ATF3_peak_846	60	4.59203	6.05161	1.77598	74
chr15	56162139	56162241	ZSY_ATF3_peak_847	46	3.78719	4.66725	0.72018	33
chr15	56165138	56165304	ZSY_ATF3_peak_848	46	3.79372	4.68189	0.73195	37
chr15	56182725	56182827	ZSY_ATF3_peak_849	62	4.66913	6.23376	1.95108	5
chr15	56193336	56193438	ZSY_ATF3_peak_850	39	3.22836	3.9492	0.09577	19
chr15	56202242	56202344	ZSY_ATF3_peak_851	71	5.24737	7.16282	2.78589	48
chr15	56203483	56203595	ZSY_ATF3_peak_852	95	6.40086	9.52064	5.07738	56
chr15	56211343	56211471	ZSY_ATF3_peak_853	56	4.40079	5.6299	1.37948	96
chr15	56219433	56219535	ZSY_ATF3_peak_854	51	3.97885	5.1251	1.03805	62
chr15	56220089	56220191	ZSY_ATF3_peak_855	37	3.16307	3.7814	0.09577	69
chr15	56225081	56225183	ZSY_ATF3_peak_856	42	3.57792	4.22586	0.33954	34
chr15	56388635	56388737	ZSY_ATF3_peak_857	45	3.72945	4.54023	0.63402	76
chr15	56397459	56397570	ZSY_ATF3_peak_858	46	3.7581	4.6027	0.66024	75
chr15	56414634	56414814	ZSY_ATF3_peak_859	45	3.85439	4.58992	0.64809	73
chr15	56437022	56437124	ZSY_ATF3_peak_860	36	3.09362	3.61412	0.09577	43
chr15	56441964	56442129	ZSY_ATF3_peak_861	33	2.99625	3.39575	0.09577	68
chr15	56472053	56472238	ZSY_ATF3_peak_862	34	3.02195	3.45176	0.09577	86
chr15	56488748	56488850	ZSY_ATF3_peak_863	46	3.79699	4.68926	0.73906	48
chr15	56491173	56491275	ZSY_ATF3_peak_864	46	3.78069	4.65272	0.70712	83
chr15	56491390	56491554	ZSY_ATF3_peak_865	34	3.03497	3.48055	0.09577	70
chr15	56492994	56493224	ZSY_ATF3_peak_866	41	3.59712	4.1558	0.27292	95
chr15	56511208	56511334	ZSY_ATF3_peak_867	45	3.74812	4.58083	0.64198	41
chr15	56515738	56515840	ZSY_ATF3_peak_868	58	4.49775	5.8388	1.57092	5
chr15	56517128	56517542	ZSY_ATF3_peak_869	70	5.17737	7.00976	2.63904	75
chr15	56517982	56518084	ZSY_ATF3_peak_870	34	3.01162	3.4291	0.09577	27
chr15	56518188	56518323	ZSY_ATF3_peak_871	46	3.76131	4.60977	0.66576	53
chr15	56521988	56522091	ZSY_ATF3_peak_872	53	4.25889	5.33978	1.1025	60
chr15	56522798	56522942	ZSY_ATF3_peak_873	30	2.83926	3.07514	0.06151	17
chr15	56523818	56523932	ZSY_ATF3_peak_874	63	4.72339	6.36688	2.07239	26
chr15	56524586	56524757	ZSY_ATF3_peak_875	77	5.51556	7.79469	3.40259	81
chr15	56527108	56527243	ZSY_ATF3_peak_876	79	5.56535	7.92145	3.52688	89
chr15	56527745	56527847	ZSY_ATF3_peak_877	51	4.00054	5.18108	1.03805	41
chr15	56541209	56541351	ZSY_ATF3_peak_878	71	5.24737	7.16282	2.78589	51
chr15	56544720	56544931	ZSY_ATF3_peak_879	34	3.04021	3.49222	0.09577	43
chr15	56552779	56552949	ZSY_ATF3_peak_880	85	6.01809	8.59142	4.15992	95
chr15	56559095	56559197	ZSY_ATF3_peak_881	46	3.79372	4.68189	0.73195	81
chr15	56576039	56576258	ZSY_ATF3_peak_882	63	4.84317	6.33032	2.03859	150
chr15	56578530	56578673	ZSY_ATF3_peak_883	34	3.02975	3.46897	0.09577	56
chr15	56578828	56578951	ZSY_ATF3_peak_884	58	4.51357	5.87381	1.60407	70
chr15	56596662	56596865	ZSY_ATF3_peak_885	34	2.9985	3.40061	0.09577	85
chr15	56606988	56607116	ZSY_ATF3_peak_886	53	4.25889	5.33978	1.1025	86
chr15	56618829	56618931	ZSY_ATF3_peak_887	42	3.60723	4.28474	0.39563	65
chr15	56630045	56630147	ZSY_ATF3_peak_888	62	4.68569	6.27394	1.98747	73
chr15	56633475	56633620	ZSY_ATF3_peak_889	51	4.00054	5.18108	1.03805	99
chr15	56641968	56642070	ZSY_ATF3_peak_890	34	2.9985	3.40061	0.09577	1
chr15	56649050	56649155	ZSY_ATF3_peak_891	58	4.49775	5.8388	1.57092	51
chr15	56650226	56650328	ZSY_ATF3_peak_892	48	3.87724	4.87478	0.91043	90
chr15	56651734	56651907	ZSY_ATF3_peak_893	48	3.85686	4.82673	0.86776	94
chr15	56654755	56654857	ZSY_ATF3_peak_894	42	3.57792	4.22586	0.33954	90
chr15	56662660	56662777	ZSY_ATF3_peak_895	59	4.5682	5.99686	1.7234	17
chr15	56666698	56666800	ZSY_ATF3_peak_896	39	3.45941	3.99605	0.12123	59
chr15	56673114	56673216	ZSY_ATF3_peak_897	46	3.76131	4.60977	0.66576	49
chr15	56676011	56676243	ZSY_ATF3_peak_898	34	3.0142	3.43474	0.09577	160
chr15	56683166	56683381	ZSY_ATF3_peak_899	39	3.45941	3.99605	0.12123	39
chr15	57194091	57194193	ZSY_ATF3_peak_900	51	3.97885	5.1251	1.03805	47
chr15	58461702	58461830	ZSY_ATF3_peak_901	59	4.55246	5.96105	1.68799	51
chr15	58584378	58584480	ZSY_ATF3_peak_902	48	3.85011	4.81097	0.85272	77
chr15	58759292	58759394	ZSY_ATF3_peak_903	58	4.49775	5.8388	1.57092	40
chr15	58829437	58829539	ZSY_ATF3_peak_904	61	4.6161	6.10765	1.83051	47
chr15	58990472	58990718	ZSY_ATF3_peak_905	62	4.66501	6.22382	1.94133	184
chr15	59069351	59069453	ZSY_ATF3_peak_906	43	3.63703	4.34549	0.45338	64
chr15	59479225	59479343	ZSY_ATF3_peak_907	39	3.22836	3.9492	0.09577	70
chr15	60238275	60238400	ZSY_ATF3_peak_908	66	4.84255	6.67553	2.31308	66
chr15	60316828	60317041	ZSY_ATF3_peak_909	66	4.84255	6.67553	2.31308	90
chr15	60324257	60324359	ZSY_ATF3_peak_910	55	4.36443	5.55392	1.3077	43
chr15	60326165	60326267	ZSY_ATF3_peak_911	50	3.96451	5.08864	1.03805	56
chr15	60332647	60332902	ZSY_ATF3_peak_912	51	4.15129	5.13032	1.03805	21
chr15	60333612	60333776	ZSY_ATF3_peak_913	38	3.20043	3.87605	0.09577	105
chr15	60346261	60346363	ZSY_ATF3_peak_914	52	4.03545	5.27328	1.03805	24
chr15	60357052	60357186	ZSY_ATF3_peak_915	45	3.74812	4.58083	0.64198	93
chr15	60364624	60364734	ZSY_ATF3_peak_916	52	4.03545	5.27328	1.03805	95
chr15	60367468	60367570	ZSY_ATF3_peak_917	62	4.67326	6.24375	1.95999	23
chr15	60369503	60369646	ZSY_ATF3_peak_918	45	3.74812	4.58083	0.64198	92
chr15	60369940	60370042	ZSY_ATF3_peak_919	50	3.92914	5.00031	1.02044	37
chr15	60383087	60383265	ZSY_ATF3_peak_920	38	3.20626	3.89113	0.09577	62
chr15	60394150	60394334	ZSY_ATF3_peak_921	39	3.45941	3.99605	0.12123	163
chr15	60395455	60395557	ZSY_ATF3_peak_922	52	4.03352	5.26811	1.03805	28
chr15	60399878	60399980	ZSY_ATF3_peak_923	66	4.84255	6.67553	2.31308	50
chr15	60403075	60403177	ZSY_ATF3_peak_924	39	3.22836	3.9492	0.09577	12
chr15	60408116	60408262	ZSY_ATF3_peak_925	39	3.22836	3.9492	0.09577	26
chr15	60412725	60412882	ZSY_ATF3_peak_926	65	4.80064	6.56423	2.26093	60
chr15	60415502	60415604	ZSY_ATF3_peak_927	45	3.74812	4.58083	0.64198	96
chr15	60422920	60423022	ZSY_ATF3_peak_928	52	4.03545	5.27328	1.03805	51
chr15	60571301	60571427	ZSY_ATF3_peak_929	45	3.74812	4.58083	0.64198	41
chr15	61076031	61076133	ZSY_ATF3_peak_930	32	2.93386	3.26418	0.09577	2
chr15	61631128	61631230	ZSY_ATF3_peak_931	39	3.45941	3.99605	0.12123	74
chr15	61645327	61645429	ZSY_ATF3_peak_932	62	4.68985	6.28409	1.99706	19
chr15	61658895	61658997	ZSY_ATF3_peak_933	45	3.72945	4.54023	0.63402	42
chr15	61676862	61677034	ZSY_ATF3_peak_934	76	5.46664	7.67335	3.28323	91
chr15	61681971	61682105	ZSY_ATF3_peak_935	34	2.9985	3.40061	0.09577	87
chr15	61682641	61682836	ZSY_ATF3_peak_936	78	5.54533	7.87006	3.47705	80
chr15	61698002	61698159	ZSY_ATF3_peak_937	66	4.84255	6.67553	2.31308	71
chr15	61714840	61715030	ZSY_ATF3_peak_938	45	3.74812	4.58083	0.64198	171
chr15	61724194	61724296	ZSY_ATF3_peak_939	47	3.82005	4.74158	0.78955	29
chr15	61727437	61727539	ZSY_ATF3_peak_940	33	2.9585	3.31544	0.09577	16
chr15	61733484	61733586	ZSY_ATF3_peak_941	45	3.72945	4.54023	0.63402	55
chr15	61747283	61747385	ZSY_ATF3_peak_942	50	3.92914	5.00031	1.02044	79
chr15	61749261	61749469	ZSY_ATF3_peak_943	39	3.45941	3.99605	0.12123	0
chr15	61757874	61757976	ZSY_ATF3_peak_944	48	3.88751	4.89926	0.93361	41
chr15	61762330	61762490	ZSY_ATF3_peak_945	44	3.69812	4.4731	0.5719	67
chr15	61765304	61765406	ZSY_ATF3_peak_946	34	2.9985	3.40061	0.09577	20
chr15	61770671	61770773	ZSY_ATF3_peak_947	58	4.49775	5.8388	1.57092	60
chr15	61776419	61776543	ZSY_ATF3_peak_948	66	4.84255	6.67553	2.31308	78
chr15	61789115	61789217	ZSY_ATF3_peak_949	39	3.22836	3.9492	0.09577	17
chr15	61789748	61789850	ZSY_ATF3_peak_950	36	3.08819	3.60148	0.09577	69
chr15	61793325	61793427	ZSY_ATF3_peak_951	46	3.79372	4.68189	0.73195	76
chr15	61800167	61800269	ZSY_ATF3_peak_952	37	3.14331	3.73272	0.09577	68
chr15	61807346	61807484	ZSY_ATF3_peak_953	45	3.85439	4.58992	0.64809	58
chr15	61811842	61812084	ZSY_ATF3_peak_954	47	3.81674	4.73402	0.78231	95
chr15	61814948	61815257	ZSY_ATF3_peak_955	90	6.23101	9.08961	4.65167	222
chr15	61817031	61817237	ZSY_ATF3_peak_956	39	3.22836	3.9492	0.09577	156
chr15	61818611	61818816	ZSY_ATF3_peak_957	39	3.21503	3.91403	0.09577	126
chr15	61823120	61823222	ZSY_ATF3_peak_958	34	2.9985	3.40061	0.09577	93
chr15	61824865	61825133	ZSY_ATF3_peak_959	42	3.57792	4.22586	0.33954	207
chr15	61828432	61828582	ZSY_ATF3_peak_960	55	4.36083	5.54645	1.30125	53
chr15	61840185	61840479	ZSY_ATF3_peak_961	46	3.79045	4.67456	0.72725	213
chr15	61860033	61860188	ZSY_ATF3_peak_962	71	5.22566	7.11487	2.74184	70
chr15	61870428	61870530	ZSY_ATF3_peak_963	49	3.92214	4.9831	1.00775	41
chr15	61871176	61871522	ZSY_ATF3_peak_964	75	5.53505	7.58751	3.19919	263
chr15	61885167	61885269	ZSY_ATF3_peak_965	39	3.45941	3.99605	0.12123	28
chr15	61888959	61889061	ZSY_ATF3_peak_966	35	3.06668	3.55196	0.09577	19
chr15	61889640	61889787	ZSY_ATF3_peak_967	56	4.49679	5.69396	1.44045	65
chr15	61901515	61901644	ZSY_ATF3_peak_968	58	4.49775	5.8388	1.57092	55
chr15	61901804	61901935	ZSY_ATF3_peak_969	45	3.85439	4.58992	0.64809	72
chr15	61902139	61902301	ZSY_ATF3_peak_970	61	4.62823	6.13617	1.85818	70
chr15	61910758	61911211	ZSY_ATF3_peak_971	93	6.34894	9.38527	4.94339	191
chr15	61924254	61924356	ZSY_ATF3_peak_972	46	3.76131	4.60977	0.66576	76
chr15	61947349	61947451	ZSY_ATF3_peak_973	42	3.60723	4.28474	0.39563	57
chr15	61954133	61954235	ZSY_ATF3_peak_974	56	4.49679	5.69396	1.44045	44
chr15	61955992	61956129	ZSY_ATF3_peak_975	31	2.88578	3.16665	0.09577	92
chr15	61968978	61969080	ZSY_ATF3_peak_976	48	3.88408	4.89107	0.92586	66
chr15	61970917	61971037	ZSY_ATF3_peak_977	61	4.62823	6.13617	1.85818	48
chr15	61974851	61974982	ZSY_ATF3_peak_978	40	3.49277	4.05949	0.18245	77
chr15	61979690	61979842	ZSY_ATF3_peak_979	32	2.95106	3.29988	0.09577	95
chr15	61992532	61992634	ZSY_ATF3_peak_980	50	3.95383	5.06172	1.03805	34
chr15	61997176	61997282	ZSY_ATF3_peak_981	68	5.09184	6.82828	2.46264	39
chr15	62032296	62032524	ZSY_ATF3_peak_982	39	3.45941	3.99605	0.12123	149
chr15	62034105	62034207	ZSY_ATF3_peak_983	48	3.87724	4.87478	0.91043	55
chr15	62034908	62035010	ZSY_ATF3_peak_984	61	4.64042	6.16503	1.88487	28
chr15	62047829	62047936	ZSY_ATF3_peak_985	66	4.83579	6.65738	2.31308	81
chr15	62073957	62074063	ZSY_ATF3_peak_986	46	3.79372	4.68189	0.73195	33
chr15	62075579	62075681	ZSY_ATF3_peak_987	35	3.05339	3.5218	0.09577	98
chr15	62076810	62076912	ZSY_ATF3_peak_988	46	3.76131	4.60977	0.66576	31
chr15	62086421	62086523	ZSY_ATF3_peak_989	60	4.57216	6.0059	1.73202	37
chr15	62112085	62112187	ZSY_ATF3_peak_990	33	2.98609	3.37391	0.09577	16
chr15	62117572	62117706	ZSY_ATF3_peak_991	45	3.73261	4.54707	0.64059	71
chr15	62118876	62119047	ZSY_ATF3_peak_992	58	4.50972	5.86526	1.59604	96
chr15	62126773	62126909	ZSY_ATF3_peak_993	71	5.23898	7.14424	2.77041	90
chr15	62129205	62129307	ZSY_ATF3_peak_994	63	4.84317	6.33032	2.03859	49
chr15	62133064	62133166	ZSY_ATF3_peak_995	75	5.53505	7.58751	3.19919	19
chr15	62145226	62145353	ZSY_ATF3_peak_996	56	4.40079	5.6299	1.37948	79
chr15	62152598	62152700	ZSY_ATF3_peak_997	59	4.55246	5.96105	1.68799	28
chr15	62152829	62152991	ZSY_ATF3_peak_998	61	4.64042	6.16503	1.88487	93
chr15	62160001	62160460	ZSY_ATF3_peak_999	129	8.22569	12.9275	8.41943	382
chr15	62171025	62171195	ZSY_ATF3_peak_1000	57	4.43775	5.70843	1.45402	74
chr15	62177295	62177440	ZSY_ATF3_peak_1001	35	3.21199	3.55129	0.09577	73
chr15	62197779	62197896	ZSY_ATF3_peak_1002	58	4.51357	5.87381	1.60407	54
chr15	62202963	62203065	ZSY_ATF3_peak_1003	37	3.14051	3.72588	0.09577	76
chr15	62221034	62221214	ZSY_ATF3_peak_1004	46	3.77097	4.63113	0.68637	99
chr15	62234075	62234177	ZSY_ATF3_peak_1005	42	3.60723	4.28474	0.39563	41
chr15	62261836	62261938	ZSY_ATF3_peak_1006	49	3.90821	4.94914	0.97682	5
chr15	62263680	62263887	ZSY_ATF3_peak_1007	36	3.09362	3.61412	0.09577	59
chr15	62267732	62267906	ZSY_ATF3_peak_1008	35	3.04547	3.50399	0.09577	94
chr15	62314840	62314942	ZSY_ATF3_peak_1009	45	3.74812	4.58083	0.64198	9
chr15	62315945	62316047	ZSY_ATF3_peak_1010	59	4.54072	5.93454	1.66334	78
chr15	62320333	62320435	ZSY_ATF3_peak_1011	40	3.49277	4.05949	0.18245	54
chr15	62323799	62323901	ZSY_ATF3_peak_1012	52	4.22484	5.27258	1.03805	27
chr15	62326523	62326734	ZSY_ATF3_peak_1013	45	3.74531	4.57469	0.64198	19
chr15	62332585	62332810	ZSY_ATF3_peak_1014	82	5.86772	8.26251	3.83729	150
chr15	62338324	62338426	ZSY_ATF3_peak_1015	43	3.62804	4.32706	0.43673	44
chr15	62340343	62340530	ZSY_ATF3_peak_1016	35	3.21199	3.55129	0.09577	88
chr15	62344464	62344643	ZSY_ATF3_peak_1017	48	3.88408	4.89107	0.92586	133
chr15	62345943	62346170	ZSY_ATF3_peak_1018	46	3.76131	4.60977	0.66576	202
chr15	62373879	62374002	ZSY_ATF3_peak_1019	39	3.45941	3.99605	0.12123	81
chr15	62387193	62387309	ZSY_ATF3_peak_1020	57	4.43775	5.70843	1.45402	81
chr15	62388119	62388274	ZSY_ATF3_peak_1021	38	3.17161	3.80274	0.09577	75
chr15	62428184	62428367	ZSY_ATF3_peak_1022	47	3.82669	4.75679	0.80089	83
chr15	62429206	62429308	ZSY_ATF3_peak_1023	37	3.13492	3.71231	0.09577	95
chr15	62430121	62430223	ZSY_ATF3_peak_1024	49	3.91516	4.96605	0.99199	16
chr15	62430346	62430448	ZSY_ATF3_peak_1025	36	3.1238	3.68551	0.09577	44
chr15	62431696	62431808	ZSY_ATF3_peak_1026	47	3.82669	4.75679	0.80089	84
chr15	62433960	62434062	ZSY_ATF3_peak_1027	44	3.69812	4.4731	0.5719	70
chr15	62439846	62440087	ZSY_ATF3_peak_1028	39	3.45941	3.99605	0.12123	87
chr15	62470849	62471070	ZSY_ATF3_peak_1029	34	2.9985	3.40061	0.09577	68
chr15	62475313	62475435	ZSY_ATF3_peak_1030	45	3.74812	4.58083	0.64198	93
chr15	62481530	62481688	ZSY_ATF3_peak_1031	46	3.79372	4.68189	0.73195	84
chr15	62483176	62483278	ZSY_ATF3_peak_1032	47	3.82669	4.75679	0.80089	83
chr15	62487942	62488051	ZSY_ATF3_peak_1033	73	5.32957	7.34832	2.96723	28
chr15	62491295	62491418	ZSY_ATF3_peak_1034	47	3.83002	4.76444	0.80823	51
chr15	62501644	62501746	ZSY_ATF3_peak_1035	45	3.74812	4.58083	0.64198	54
chr15	62503405	62503507	ZSY_ATF3_peak_1036	45	3.85439	4.58992	0.64809	70
chr15	62530181	62530546	ZSY_ATF3_peak_1037	56	4.49679	5.69396	1.44045	265
chr15	62535837	62535939	ZSY_ATF3_peak_1038	44	3.69812	4.4731	0.5719	83
chr15	62537827	62538011	ZSY_ATF3_peak_1039	46	3.79372	4.68189	0.73195	107
chr15	62539738	62539919	ZSY_ATF3_peak_1040	48	3.88751	4.89926	0.93361	87
chr15	62554332	62554446	ZSY_ATF3_peak_1041	54	4.2935	5.40899	1.1684	32
chr15	62557107	62557209	ZSY_ATF3_peak_1042	48	3.85686	4.82673	0.86776	42
chr15	62562773	62562924	ZSY_ATF3_peak_1043	47	3.80684	4.71151	0.76053	91
chr15	62569208	62569310	ZSY_ATF3_peak_1044	48	3.87042	4.85864	0.89515	62
chr15	62575115	62575217	ZSY_ATF3_peak_1045	50	3.95029	5.05283	1.03805	36
chr15	62577367	62577524	ZSY_ATF3_peak_1046	64	4.74034	6.40936	2.11324	99
chr15	62583207	62583309	ZSY_ATF3_peak_1047	36	3.08819	3.60148	0.09577	42
chr15	62585062	62585164	ZSY_ATF3_peak_1048	62	4.69402	6.29429	2.00664	16
chr15	62588866	62589024	ZSY_ATF3_peak_1049	76	5.47635	7.6972	3.30683	84
chr15	62593991	62594126	ZSY_ATF3_peak_1050	66	4.84255	6.67553	2.31308	74
chr15	62631112	62631214	ZSY_ATF3_peak_1051	49	3.89438	4.91574	0.94607	87
chr15	62631569	62631671	ZSY_ATF3_peak_1052	36	3.11551	3.66571	0.09577	76
chr15	62634551	62634806	ZSY_ATF3_peak_1053	50	3.93265	5.00896	1.02851	79
chr15	62635487	62635589	ZSY_ATF3_peak_1054	49	3.89438	4.91574	0.94607	83
chr15	62636163	62636265	ZSY_ATF3_peak_1055	42	3.60723	4.28474	0.39563	33
chr15	62643303	62643451	ZSY_ATF3_peak_1056	38	3.18884	3.84631	0.09577	67
chr15	62644497	62644602	ZSY_ATF3_peak_1057	58	4.49775	5.8388	1.57092	28
chr15	62644753	62644855	ZSY_ATF3_peak_1058	62	4.67326	6.24375	1.95999	68
chr15	62650053	62650155	ZSY_ATF3_peak_1059	65	4.77893	6.50777	2.20764	69
chr15	62653292	62653433	ZSY_ATF3_peak_1060	57	4.43775	5.70843	1.45402	40
chr15	62657156	62657473	ZSY_ATF3_peak_1061	71	5.24737	7.16282	2.78589	95
chr15	62666569	62666763	ZSY_ATF3_peak_1062	39	3.22836	3.9492	0.09577	44
chr15	62668125	62668290	ZSY_ATF3_peak_1063	39	3.22836	3.9492	0.09577	31
chr15	62670496	62670598	ZSY_ATF3_peak_1064	52	4.03545	5.27328	1.03805	21
chr15	62672165	62672537	ZSY_ATF3_peak_1065	34	2.9985	3.40061	0.09577	189
chr15	62675617	62675791	ZSY_ATF3_peak_1066	38	3.20334	3.88357	0.09577	94
chr15	62682916	62683022	ZSY_ATF3_peak_1067	45	3.74812	4.58083	0.64198	22
chr15	62692186	62692376	ZSY_ATF3_peak_1068	39	3.22836	3.9492	0.09577	64
chr15	62710747	62710899	ZSY_ATF3_peak_1069	50	3.96809	5.09769	1.03805	82
chr15	62711062	62711164	ZSY_ATF3_peak_1070	51	3.97167	5.10679	1.03805	10
chr15	62730387	62730489	ZSY_ATF3_peak_1071	36	3.08819	3.60148	0.09577	15
chr15	62738819	62738921	ZSY_ATF3_peak_1072	42	3.57792	4.22586	0.33954	75
chr15	62769523	62769625	ZSY_ATF3_peak_1073	37	3.14331	3.73272	0.09577	44
chr15	62771777	62771893	ZSY_ATF3_peak_1074	48	3.87382	4.86669	0.90289	27
chr15	62772713	62772833	ZSY_ATF3_peak_1075	39	3.45941	3.99605	0.12123	71
chr15	62775878	62775980	ZSY_ATF3_peak_1076	39	3.45941	3.99605	0.12123	11
chr15	62776862	62777138	ZSY_ATF3_peak_1077	58	4.49775	5.8388	1.57092	66
chr15	62778989	62779091	ZSY_ATF3_peak_1078	50	3.92914	5.00031	1.02044	83
chr15	62780767	62780886	ZSY_ATF3_peak_1079	76	5.47635	7.6972	3.30683	69
chr15	62792372	62792489	ZSY_ATF3_peak_1080	61	4.63635	6.15537	1.87582	80
chr15	62799705	62799807	ZSY_ATF3_peak_1081	45	3.74812	4.58083	0.64198	37
chr15	62800792	62801066	ZSY_ATF3_peak_1082	49	3.91516	4.96605	0.99199	77
chr15	62801833	62801935	ZSY_ATF3_peak_1083	50	3.92914	5.00031	1.02044	89
chr15	62827361	62827545	ZSY_ATF3_peak_1084	52	4.03545	5.27328	1.03805	6
chr15	62870234	62870348	ZSY_ATF3_peak_1085	81	5.64964	8.14409	3.71985	49
chr15	62874079	62874181	ZSY_ATF3_peak_1086	52	4.03545	5.27328	1.03805	14
chr15	62878156	62878258	ZSY_ATF3_peak_1087	44	3.66732	4.40824	0.51087	35
chr15	62892466	62892706	ZSY_ATF3_peak_1088	63	4.73185	6.38803	2.09275	58
chr15	62898760	62898862	ZSY_ATF3_peak_1089	51	4.15129	5.13032	1.03805	23
chr15	62903430	62903535	ZSY_ATF3_peak_1090	42	3.60723	4.28474	0.39563	26
chr15	62909367	62909506	ZSY_ATF3_peak_1091	48	3.86702	4.85061	0.88751	60
chr15	62922848	62923078	ZSY_ATF3_peak_1092	45	3.74812	4.58083	0.64198	95
chr15	62929998	62930119	ZSY_ATF3_peak_1093	76	5.45214	7.63794	3.24834	54
chr15	62931346	62931571	ZSY_ATF3_peak_1094	45	3.74812	4.58083	0.64198	33
chr15	62940432	62940534	ZSY_ATF3_peak_1095	46	3.79372	4.68189	0.73195	72
chr15	62945198	62945300	ZSY_ATF3_peak_1096	66	4.84255	6.67553	2.31308	43
chr15	62947442	62947622	ZSY_ATF3_peak_1097	76	5.45214	7.63794	3.24834	82
chr15	62955624	62955754	ZSY_ATF3_peak_1098	34	2.9985	3.40061	0.09577	18
chr15	62968070	62968350	ZSY_ATF3_peak_1099	52	4.03545	5.27328	1.03805	81
chr15	62970945	62971047	ZSY_ATF3_peak_1100	61	4.63229	6.14575	1.86662	8
chr15	62985831	62985933	ZSY_ATF3_peak_1101	39	3.45941	3.99605	0.12123	9
chr15	62988112	62988214	ZSY_ATF3_peak_1102	34	2.9985	3.40061	0.09577	84
chr15	62998155	62998382	ZSY_ATF3_peak_1103	39	3.45941	3.99605	0.12123	96
chr15	63000649	63000751	ZSY_ATF3_peak_1104	50	3.96809	5.09769	1.03805	63
chr15	63003980	63004119	ZSY_ATF3_peak_1105	76	5.46664	7.67335	3.28323	82
chr15	63008199	63008301	ZSY_ATF3_peak_1106	61	4.63229	6.14575	1.86662	34
chr15	63008431	63008533	ZSY_ATF3_peak_1107	50	3.93968	5.0264	1.03805	23
chr15	63012880	63013000	ZSY_ATF3_peak_1108	36	3.08819	3.60148	0.09577	98
chr15	63015534	63015694	ZSY_ATF3_peak_1109	52	4.03545	5.27328	1.03805	81
chr15	63016119	63016292	ZSY_ATF3_peak_1110	39	3.22836	3.9492	0.09577	28
chr15	63017881	63018041	ZSY_ATF3_peak_1111	39	3.45941	3.99605	0.12123	63
chr15	63022107	63022209	ZSY_ATF3_peak_1112	41	3.5207	4.11333	0.23307	92
chr15	63029627	63029849	ZSY_ATF3_peak_1113	50	3.96809	5.09769	1.03805	176
chr15	63036988	63037127	ZSY_ATF3_peak_1114	52	4.03545	5.27328	1.03805	79
chr15	63041057	63041159	ZSY_ATF3_peak_1115	51	4.15129	5.13032	1.03805	6
chr15	63049163	63049335	ZSY_ATF3_peak_1116	47	3.82669	4.75679	0.80089	72
chr15	63057035	63057137	ZSY_ATF3_peak_1117	45	3.72945	4.54023	0.63402	48
chr15	63059924	63060039	ZSY_ATF3_peak_1118	51	4.15129	5.13032	1.03805	62
chr15	63068007	63068109	ZSY_ATF3_peak_1119	45	3.74812	4.58083	0.64198	71
chr15	63069086	63069188	ZSY_ATF3_peak_1120	38	3.19462	3.86111	0.09577	16
chr15	63088197	63088325	ZSY_ATF3_peak_1121	54	4.2935	5.40899	1.1684	67
chr15	63097828	63098083	ZSY_ATF3_peak_1122	41	3.59712	4.1558	0.27292	223
chr15	63110975	63111104	ZSY_ATF3_peak_1123	38	3.17161	3.80274	0.09577	78
chr15	63117567	63117718	ZSY_ATF3_peak_1124	58	4.49775	5.8388	1.57092	72
chr15	63119881	63119983	ZSY_ATF3_peak_1125	36	3.08819	3.60148	0.09577	19
chr15	63139127	63139365	ZSY_ATF3_peak_1126	51	3.98244	5.13433	1.03805	44
chr15	63149937	63150185	ZSY_ATF3_peak_1127	45	3.74812	4.58083	0.64198	156
chr15	63151682	63151834	ZSY_ATF3_peak_1128	49	3.89438	4.91574	0.94607	56
chr15	63220074	63220176	ZSY_ATF3_peak_1129	52	4.00782	5.2001	1.03805	61
chr15	63229167	63229366	ZSY_ATF3_peak_1130	60	4.59203	6.05161	1.77598	158
chr15	63230142	63230276	ZSY_ATF3_peak_1131	45	3.72945	4.54023	0.63402	92
chr15	63231910	63232374	ZSY_ATF3_peak_1132	74	5.37137	7.44524	3.06138	275
chr15	63232784	63233018	ZSY_ATF3_peak_1133	33	2.9585	3.31544	0.09577	156
chr15	63242788	63243058	ZSY_ATF3_peak_1134	58	4.49775	5.8388	1.57092	196
chr15	63254749	63254856	ZSY_ATF3_peak_1135	52	4.03545	5.27328	1.03805	9
chr15	63266334	63266529	ZSY_ATF3_peak_1136	39	3.22836	3.9492	0.09577	160
chr15	63276078	63276246	ZSY_ATF3_peak_1137	45	3.74812	4.58083	0.64198	101
chr15	63283748	63283850	ZSY_ATF3_peak_1138	39	3.2121	3.90636	0.09577	2
chr15	63288716	63288829	ZSY_ATF3_peak_1139	81	5.64693	8.13677	3.71985	45
chr15	63301402	63301538	ZSY_ATF3_peak_1140	45	3.74812	4.58083	0.64198	37
chr15	63311151	63311435	ZSY_ATF3_peak_1141	47	3.82669	4.75679	0.80089	264
chr15	63311535	63311637	ZSY_ATF3_peak_1142	71	5.24737	7.16282	2.78589	30
chr15	63322065	63322454	ZSY_ATF3_peak_1143	47	3.84004	4.78756	0.83033	81
chr15	63324968	63325140	ZSY_ATF3_peak_1144	36	3.09634	3.62047	0.09577	122
chr15	63327157	63327259	ZSY_ATF3_peak_1145	49	3.90474	4.94073	0.96925	44
chr15	63344142	63344244	ZSY_ATF3_peak_1146	35	3.05339	3.5218	0.09577	13
chr15	63348309	63348411	ZSY_ATF3_peak_1147	34	2.9985	3.40061	0.09577	37
chr15	63356854	63356956	ZSY_ATF3_peak_1148	50	3.92914	5.00031	1.02044	59
chr15	63364411	63364544	ZSY_ATF3_peak_1149	64	4.75742	6.45261	2.15435	33
chr15	63369766	63369868	ZSY_ATF3_peak_1150	66	4.84255	6.67553	2.31308	20
chr15	63377442	63377673	ZSY_ATF3_peak_1151	50	3.94675	5.04398	1.03805	86
chr15	63379769	63379871	ZSY_ATF3_peak_1152	36	3.0909	3.60779	0.09577	25
chr15	63381604	63381706	ZSY_ATF3_peak_1153	52	4.19132	5.20728	1.03805	42
chr15	63388932	63389055	ZSY_ATF3_peak_1154	71	5.22123	7.10515	2.73249	61
chr15	63404691	63404799	ZSY_ATF3_peak_1155	60	4.60002	6.07015	1.79409	69
chr15	63404918	63405020	ZSY_ATF3_peak_1156	47	3.83335	4.77211	0.81561	75
chr15	63409416	63409518	ZSY_ATF3_peak_1157	51	4.15129	5.13032	1.03805	17
chr15	63418060	63418162	ZSY_ATF3_peak_1158	52	4.03545	5.27328	1.03805	28
chr15	63428891	63429018	ZSY_ATF3_peak_1159	51	4.00054	5.18108	1.03805	55
chr15	63430046	63430148	ZSY_ATF3_peak_1160	66	4.84255	6.67553	2.31308	54
chr15	63441706	63441850	ZSY_ATF3_peak_1161	37	3.13213	3.70557	0.09577	11
chr15	63443226	63443328	ZSY_ATF3_peak_1162	63	4.71496	6.34591	2.05272	62
chr15	63457311	63457445	ZSY_ATF3_peak_1163	62	4.67326	6.24375	1.95999	89
chr15	63474575	63474823	ZSY_ATF3_peak_1164	39	3.45941	3.99605	0.12123	150
chr15	63477102	63477222	ZSY_ATF3_peak_1165	70	5.17737	7.00976	2.63904	29
chr15	63485847	63486046	ZSY_ATF3_peak_1166	36	3.11275	3.65917	0.09577	127
chr15	63496994	63497242	ZSY_ATF3_peak_1167	49	3.89438	4.91574	0.94607	81
chr15	63507887	63507989	ZSY_ATF3_peak_1168	47	3.82669	4.75679	0.80089	36
chr15	63511885	63511987	ZSY_ATF3_peak_1169	45	3.74812	4.58083	0.64198	64
chr15	63519585	63519732	ZSY_ATF3_peak_1170	34	2.9985	3.40061	0.09577	101
chr15	66327548	66327650	ZSY_ATF3_peak_1171	50	3.94321	5.03517	1.03805	19
chr15	66579245	66579347	ZSY_ATF3_peak_1172	48	3.84675	4.80314	0.84519	23
chr15	66829957	66830122	ZSY_ATF3_peak_1173	62	4.67326	6.24375	1.95999	77
chr15	66856317	66856478	ZSY_ATF3_peak_1174	60	4.59203	6.05161	1.77598	90
chr15	68359263	68359365	ZSY_ATF3_peak_1175	52	4.03545	5.27328	1.03805	36
chr15	68514749	68514917	ZSY_ATF3_peak_1176	52	4.03545	5.27328	1.03805	120
chr15	70372299	70372401	ZSY_ATF3_peak_1177	39	3.22836	3.9492	0.09577	54
chr15	71533177	71533279	ZSY_ATF3_peak_1178	60	4.58008	6.02408	1.74989	36
chr15	72482112	72482214	ZSY_ATF3_peak_1179	61	4.63229	6.14575	1.86662	71
chr15	73253456	73253638	ZSY_ATF3_peak_1180	76	5.47635	7.6972	3.30683	84
chr15	73253753	73253855	ZSY_ATF3_peak_1181	49	3.92563	4.99169	1.01553	67
chr15	74910986	74911088	ZSY_ATF3_peak_1182	48	3.86363	4.84262	0.87993	80
chr15	74915936	74917435	ZSY_ATF3_peak_1183	259	4.69273	25.9804	21.3577	1290
chr15	75284541	75284643	ZSY_ATF3_peak_1184	59	4.55246	5.96105	1.68799	29
chr15	76000802	76000904	ZSY_ATF3_peak_1185	36	3.08819	3.60148	0.09577	39
chr15	76014521	76014623	ZSY_ATF3_peak_1186	52	4.03545	5.27328	1.03805	27
chr15	76501891	76501993	ZSY_ATF3_peak_1187	52	4.03352	5.26811	1.03805	11
chr15	77460367	77460469	ZSY_ATF3_peak_1188	31	2.87871	3.15256	0.09577	29
chr15	78583540	78583652	ZSY_ATF3_peak_1189	96	6.45673	9.67023	5.21192	45
chr15	78675342	78675459	ZSY_ATF3_peak_1190	65	4.80064	6.56423	2.26093	41
chr15	78707762	78707923	ZSY_ATF3_peak_1191	66	4.84255	6.67553	2.31308	60
chr15	78812905	78813057	ZSY_ATF3_peak_1192	36	3.08819	3.60148	0.09577	48
chr15	78858736	78858907	ZSY_ATF3_peak_1193	39	3.22836	3.9492	0.09577	44
chr15	79552629	79552770	ZSY_ATF3_peak_1194	66	4.84255	6.67553	2.31308	79
chr15	79913959	79914061	ZSY_ATF3_peak_1195	59	4.52905	5.90832	1.6377	53
chr15	80071245	80071372	ZSY_ATF3_peak_1196	80	5.60075	8.01366	3.61666	54
chr15	80628458	80628637	ZSY_ATF3_peak_1197	36	3.12103	3.67888	0.09577	80
chr15	80629047	80629149	ZSY_ATF3_peak_1198	62	4.6774	6.25377	1.96971	36
chr15	81056293	81056395	ZSY_ATF3_peak_1199	35	3.06135	3.53983	0.09577	39
chr15	81296595	81296794	ZSY_ATF3_peak_1200	49	3.91516	4.96605	0.99199	99
chr15	81416244	81416399	ZSY_ATF3_peak_1201	78	5.52544	7.81959	3.42725	94
chr15	81532013	81532115	ZSY_ATF3_peak_1202	58	4.49775	5.8388	1.57092	86
chr15	81688777	81688879	ZSY_ATF3_peak_1203	64	4.75742	6.45261	2.15435	35
chr15	81877942	81878044	ZSY_ATF3_peak_1204	49	3.91864	4.97456	1.00009	19
chr15	82463835	82463937	ZSY_ATF3_peak_1205	50	3.92914	5.00031	1.02044	10
chr15	82883303	82883405	ZSY_ATF3_peak_1206	45	3.74812	4.58083	0.64198	80
chr15	83088688	83088890	ZSY_ATF3_peak_1207	34	2.9985	3.40061	0.09577	39
chr15	85429628	85429730	ZSY_ATF3_peak_1208	48	3.87382	4.86669	0.90289	3
chr15	86025307	86025414	ZSY_ATF3_peak_1209	85	5.997	8.54424	4.11476	96
chr15	86739046	86739148	ZSY_ATF3_peak_1210	52	4.03545	5.27328	1.03805	20
chr15	87922009	87922111	ZSY_ATF3_peak_1211	39	3.22836	3.9492	0.09577	20
chr15	88401381	88401483	ZSY_ATF3_peak_1212	38	3.17161	3.80274	0.09577	85
chr15	88581948	88582050	ZSY_ATF3_peak_1213	65	4.79194	6.54149	2.24042	57
chr15	91737757	91738073	ZSY_ATF3_peak_1214	66	4.84255	6.67553	2.31308	221
chr15	91738238	91738370	ZSY_ATF3_peak_1215	52	4.03545	5.27328	1.03805	90
chr15	91740155	91740295	ZSY_ATF3_peak_1216	52	4.03545	5.27328	1.03805	63
chr15	91740683	91740794	ZSY_ATF3_peak_1217	81	5.64964	8.14409	3.71985	68
chr15	91760994	91761162	ZSY_ATF3_peak_1218	50	3.92914	5.00031	1.02044	75
chr15	91773767	91773869	ZSY_ATF3_peak_1219	50	3.96809	5.09769	1.03805	85
chr15	91775328	91775464	ZSY_ATF3_peak_1220	63	4.71496	6.34591	2.05272	62
chr15	91786905	91787007	ZSY_ATF3_peak_1221	52	4.03545	5.27328	1.03805	84
chr15	91793913	91794015	ZSY_ATF3_peak_1222	39	3.45941	3.99605	0.12123	10
chr15	91801391	91801619	ZSY_ATF3_peak_1223	81	5.64964	8.14409	3.71985	166
chr15	91805822	91805924	ZSY_ATF3_peak_1224	45	3.74812	4.58083	0.64198	74
chr15	91852097	91852199	ZSY_ATF3_peak_1225	35	3.21199	3.55129	0.09577	25
chr15	91856129	91856231	ZSY_ATF3_peak_1226	39	3.22836	3.9492	0.09577	24
chr15	91880566	91880668	ZSY_ATF3_peak_1227	45	3.74812	4.58083	0.64198	47
chr15	91884496	91884598	ZSY_ATF3_peak_1228	52	4.03545	5.27328	1.03805	66
chr15	91887392	91887494	ZSY_ATF3_peak_1229	39	3.22836	3.9492	0.09577	64
chr15	91891384	91891616	ZSY_ATF3_peak_1230	45	3.74812	4.58083	0.64198	204
chr15	91894757	91895018	ZSY_ATF3_peak_1231	66	4.84255	6.67553	2.31308	205
chr15	91902109	91902211	ZSY_ATF3_peak_1232	50	3.96451	5.08864	1.03805	42
chr15	91933212	91933321	ZSY_ATF3_peak_1233	66	4.84255	6.67553	2.31308	54
chr15	91942611	91942723	ZSY_ATF3_peak_1234	52	4.03545	5.27328	1.03805	17
chr15	91972547	91972755	ZSY_ATF3_peak_1235	52	4.03545	5.27328	1.03805	197
chr15	91993216	91993339	ZSY_ATF3_peak_1236	45	3.74812	4.58083	0.64198	65
chr15	91994773	91995012	ZSY_ATF3_peak_1237	52	4.03545	5.27328	1.03805	86
chr15	91995238	91995340	ZSY_ATF3_peak_1238	45	3.74812	4.58083	0.64198	13
chr15	91995947	91996049	ZSY_ATF3_peak_1239	45	3.74812	4.58083	0.64198	74
chr15	92199560	92199662	ZSY_ATF3_peak_1240	52	4.03545	5.27328	1.03805	47
chr15	93044898	93045000	ZSY_ATF3_peak_1241	50	3.92914	5.00031	1.02044	11
chr15	93298612	93298714	ZSY_ATF3_peak_1242	52	4.03545	5.27328	1.03805	31
chr15	94151675	94151777	ZSY_ATF3_peak_1243	48	3.86024	4.83466	0.87248	90
chr15	94489475	94489577	ZSY_ATF3_peak_1244	39	3.45941	3.99605	0.12123	13
chr15	95107211	95107321	ZSY_ATF3_peak_1245	85	5.81805	8.50781	4.07967	55
chr15	95354910	95355012	ZSY_ATF3_peak_1246	51	4.00054	5.18108	1.03805	57
chr15	96471869	96471971	ZSY_ATF3_peak_1247	52	4.03545	5.27328	1.03805	54
chr15	96530116	96530232	ZSY_ATF3_peak_1248	51	3.97167	5.10679	1.03805	66
chr15	96540053	96540155	ZSY_ATF3_peak_1249	64	4.766	6.47452	2.17566	39
chr15	97067016	97067118	ZSY_ATF3_peak_1250	45	3.74812	4.58083	0.64198	45
chr15	98236322	98236424	ZSY_ATF3_peak_1251	39	3.22836	3.9492	0.09577	60
chr15	98398160	98398317	ZSY_ATF3_peak_1252	75	5.42813	7.57988	3.19304	66
chr15	98764408	98764510	ZSY_ATF3_peak_1253	50	3.94321	5.03517	1.03805	20
chr15	98783866	98783968	ZSY_ATF3_peak_1254	38	3.18884	3.84631	0.09577	43
chr15	100652879	100653084	ZSY_ATF3_peak_1255	39	3.22836	3.9492	0.09577	33
chr15	100729407	100729509	ZSY_ATF3_peak_1256	52	4.03545	5.27328	1.03805	5
chr15	101263223	101263374	ZSY_ATF3_peak_1257	39	3.45941	3.99605	0.12123	91
chr15	101357221	101357323	ZSY_ATF3_peak_1258	52	4.03545	5.27328	1.03805	65
chr15	101841515	101841694	ZSY_ATF3_peak_1259	33	2.9585	3.31544	0.09577	25
chr15	102181085	102181352	ZSY_ATF3_peak_1260	89	6.16557	8.93197	4.49591	63
chr15	102221697	102221799	ZSY_ATF3_peak_1261	58	4.49775	5.8388	1.57092	30
chr15	103481776	103481944	ZSY_ATF3_peak_1262	52	4.03545	5.27328	1.03805	96
chr16	3114583	3114685	ZSY_ATF3_peak_1263	52	4.03545	5.27328	1.03805	51
chr16	3114932	3115175	ZSY_ATF3_peak_1264	252	13.7205	25.2158	20.5978	155
chr16	3115548	3115650	ZSY_ATF3_peak_1265	52	4.03545	5.27328	1.03805	13
chr16	3116196	3116633	ZSY_ATF3_peak_1266	144	8.46262	14.4887	9.96805	136
chr16	3124992	3125094	ZSY_ATF3_peak_1267	52	4.03545	5.27328	1.03805	67
chr16	3233520	3234095	ZSY_ATF3_peak_1268	68	5.13918	6.85497	2.48764	27
chr16	3236016	3236244	ZSY_ATF3_peak_1269	43	3.70239	4.39069	0.49567	168
chr16	3237054	3237156	ZSY_ATF3_peak_1270	41	3.51508	4.10244	0.2236	33
chr16	3237359	3237461	ZSY_ATF3_peak_1271	52	4.19798	5.22019	1.03805	92
chr16	3238701	3238962	ZSY_ATF3_peak_1272	52	4.19798	5.22019	1.03805	221
chr16	3243639	3243741	ZSY_ATF3_peak_1273	47	3.93405	4.75485	0.80089	100
chr16	3253334	3253478	ZSY_ATF3_peak_1274	44	3.70747	4.493	0.59107	17
chr16	3349900	3350376	ZSY_ATF3_peak_1275	145	8.878	14.5335	10.0052	323
chr16	3351084	3351199	ZSY_ATF3_peak_1276	112	7.26382	11.2472	6.762	55
chr16	3351367	3351926	ZSY_ATF3_peak_1277	179	10.4922	17.971	13.4082	480
chr16	5013460	5013562	ZSY_ATF3_peak_1278	52	4.03545	5.27328	1.03805	50
chr16	5709242	5709358	ZSY_ATF3_peak_1279	112	7.26382	11.2472	6.762	62
chr16	10975153	10975301	ZSY_ATF3_peak_1280	504	16.3706	50.4969	45.6586	67
chr16	11144006	11144411	ZSY_ATF3_peak_1281	1193	48.4254	119.316	114.012	184
chr16	17222356	17222530	ZSY_ATF3_peak_1282	801	33.9022	80.188	75.1042	85
chr16	18533289	18533414	ZSY_ATF3_peak_1283	145	8.878	14.5335	10.0052	81
chr16	21644635	21644737	ZSY_ATF3_peak_1284	52	4.03545	5.27328	1.03805	89
chr16	26810770	26810872	ZSY_ATF3_peak_1285	39	3.22836	3.9492	0.09577	40
chr16	29081427	29081529	ZSY_ATF3_peak_1286	66	4.84255	6.67553	2.31308	58
chr16	29579358	29579477	ZSY_ATF3_peak_1287	96	6.45673	9.67023	5.21192	46
chr16	31723971	31724073	ZSY_ATF3_peak_1288	52	4.03545	5.27328	1.03805	58
chr16	31758556	31758658	ZSY_ATF3_peak_1289	66	4.84255	6.67553	2.31308	39
chr16	34130016	34130118	ZSY_ATF3_peak_1290	52	4.03545	5.27328	1.03805	65
chr16	35981756	35981899	ZSY_ATF3_peak_1291	258	12.3028	25.8586	21.2363	72
chr16	35983520	35983622	ZSY_ATF3_peak_1292	52	4.03545	5.27328	1.03805	48
chr16	36765258	36765360	ZSY_ATF3_peak_1293	52	4.03545	5.27328	1.03805	62
chr16	38208017	38208119	ZSY_ATF3_peak_1294	39	3.22836	3.9492	0.09577	67
chr16	41050054	41050156	ZSY_ATF3_peak_1295	58	4.49775	5.8388	1.57092	87
chr16	42152806	42152992	ZSY_ATF3_peak_1296	34	2.9985	3.40061	0.09577	87
chr16	43207779	43207881	ZSY_ATF3_peak_1297	52	4.03545	5.27328	1.03805	19
chr16	56096555	56096683	ZSY_ATF3_peak_1298	81	5.64964	8.14409	3.71985	58
chr16	57391259	57391823	ZSY_ATF3_peak_1299	1169	47.6184	116.917	111.633	451
chr16	60853040	60853142	ZSY_ATF3_peak_1300	52	4.03545	5.27328	1.03805	27
chr16	68148838	68148940	ZSY_ATF3_peak_1301	39	3.22836	3.9492	0.09577	66
chr16	69669716	69669818	ZSY_ATF3_peak_1302	66	4.84255	6.67553	2.31308	50
chr16	73358192	73358294	ZSY_ATF3_peak_1303	39	3.22836	3.9492	0.09577	44
chr16	76109112	76109214	ZSY_ATF3_peak_1304	63	4.71496	6.34591	2.05272	53
chr16	76965633	76965735	ZSY_ATF3_peak_1305	36	3.11551	3.66571	0.09577	59
chr16	79537298	79537654	ZSY_ATF3_peak_1306	66	4.84255	6.67553	2.31308	335
chr16	81008348	81008450	ZSY_ATF3_peak_1307	52	4.03545	5.27328	1.03805	13
chr16	88513512	88513614	ZSY_ATF3_peak_1308	52	4.03545	5.27328	1.03805	48
chr16	91534842	91534949	ZSY_ATF3_peak_1309	81	5.64964	8.14409	3.71985	38
chr16	93408990	93409182	ZSY_ATF3_peak_1310	39	3.22836	3.9492	0.09577	22
chr16	93778508	93778645	ZSY_ATF3_peak_1311	52	4.03545	5.27328	1.03805	82
chr16	93789425	93789623	ZSY_ATF3_peak_1312	301	15.8581	30.155	25.5045	98
chr16	96366802	96366904	ZSY_ATF3_peak_1313	52	4.03545	5.27328	1.03805	32
chr17	3012937	3013068	ZSY_ATF3_peak_1314	96	6.45673	9.67023	5.21192	42
chr17	3036585	3036687	ZSY_ATF3_peak_1315	52	4.03545	5.27328	1.03805	52
chr17	3077550	3077652	ZSY_ATF3_peak_1316	65	4.86039	6.51874	2.21845	64
chr17	3079722	3079883	ZSY_ATF3_peak_1317	60	4.64205	6.00869	1.7347	45
chr17	3084223	3084553	ZSY_ATF3_peak_1318	140	8.61159	14.0444	9.52658	262
chr17	3801199	3801301	ZSY_ATF3_peak_1319	52	4.03545	5.27328	1.03805	91
chr17	7032510	7032612	ZSY_ATF3_peak_1320	48	3.85686	4.82673	0.86776	36
chr17	7284912	7285014	ZSY_ATF3_peak_1321	52	4.03545	5.27328	1.03805	85
chr17	7766622	7766724	ZSY_ATF3_peak_1322	52	4.03545	5.27328	1.03805	74
chr17	8238251	8238363	ZSY_ATF3_peak_1323	81	5.64964	8.14409	3.71985	32
chr17	10183354	10183493	ZSY_ATF3_peak_1324	51	4.15129	5.13032	1.03805	88
chr17	10371475	10371577	ZSY_ATF3_peak_1325	52	4.03545	5.27328	1.03805	14
chr17	11618079	11618181	ZSY_ATF3_peak_1326	52	4.03545	5.27328	1.03805	10
chr17	13498830	13499087	ZSY_ATF3_peak_1327	96	6.15141	9.63588	5.19126	77
chr17	13743533	13743888	ZSY_ATF3_peak_1328	118	7.09779	11.8694	7.37842	93
chr17	13744064	13744288	ZSY_ATF3_peak_1329	55	4.4011	5.52728	1.28268	197
chr17	13745017	13745937	ZSY_ATF3_peak_1330	236	13.1133	23.6508	19.045	722
chr17	14747959	14748131	ZSY_ATF3_peak_1331	62	4.68985	6.28409	1.99706	85
chr17	15147181	15147283	ZSY_ATF3_peak_1332	52	4.03545	5.27328	1.03805	25
chr17	15767206	15767308	ZSY_ATF3_peak_1333	52	4.03545	5.27328	1.03805	15
chr17	17928143	17928245	ZSY_ATF3_peak_1334	34	2.9985	3.40061	0.09577	36
chr17	20523743	20523845	ZSY_ATF3_peak_1335	52	4.03545	5.27328	1.03805	77
chr17	21199485	21199605	ZSY_ATF3_peak_1336	66	4.84255	6.67553	2.31308	63
chr17	22781445	22781675	ZSY_ATF3_peak_1337	39	3.22836	3.9492	0.09577	79
chr17	23122296	23122398	ZSY_ATF3_peak_1338	58	4.49775	5.8388	1.57092	34
chr17	23671590	23671701	ZSY_ATF3_peak_1339	110	7.20097	11.0785	6.60369	54
chr17	24300679	24300804	ZSY_ATF3_peak_1340	66	4.84255	6.67553	2.31308	49
chr17	25270231	25270366	ZSY_ATF3_peak_1341	66	4.84255	6.67553	2.31308	78
chr17	26645683	26645785	ZSY_ATF3_peak_1342	38	3.17161	3.80274	0.09577	26
chr17	26804988	26805090	ZSY_ATF3_peak_1343	66	4.84255	6.67553	2.31308	58
chr17	27268464	27268566	ZSY_ATF3_peak_1344	66	4.84255	6.67553	2.31308	39
chr17	27341198	27341375	ZSY_ATF3_peak_1345	81	5.64964	8.14409	3.71985	76
chr17	28044648	28044753	ZSY_ATF3_peak_1346	81	5.64964	8.14409	3.71985	52
chr17	29097733	29097879	ZSY_ATF3_peak_1347	52	4.01879	5.22896	1.03805	68
chr17	29713921	29714023	ZSY_ATF3_peak_1348	52	4.03545	5.27328	1.03805	65
chr17	30713466	30713593	ZSY_ATF3_peak_1349	57	4.46023	5.75684	1.50103	69
chr17	31707370	31707493	ZSY_ATF3_peak_1350	221	11.9904	22.1667	17.5722	58
chr17	34066316	34066568	ZSY_ATF3_peak_1351	52	4.03545	5.27328	1.03805	205
chr17	34257117	34257412	ZSY_ATF3_peak_1352	66	4.84255	6.67553	2.31308	36
chr17	34267675	34267777	ZSY_ATF3_peak_1353	39	3.22836	3.9492	0.09577	28
chr17	35438708	35438810	ZSY_ATF3_peak_1354	39	3.22836	3.9492	0.09577	46
chr17	35975436	35975557	ZSY_ATF3_peak_1355	52	4.03545	5.27328	1.03805	57
chr17	36034044	36034146	ZSY_ATF3_peak_1356	52	4.03545	5.27328	1.03805	39
chr17	36368161	36368660	ZSY_ATF3_peak_1357	309	16.1418	30.9164	26.2587	81
chr17	36408132	36408234	ZSY_ATF3_peak_1358	49	3.89438	4.91574	0.94607	79
chr17	38638628	38638730	ZSY_ATF3_peak_1359	52	4.03545	5.27328	1.03805	38
chr17	38650090	38650233	ZSY_ATF3_peak_1360	39	3.22836	3.9492	0.09577	75
chr17	38651175	38651277	ZSY_ATF3_peak_1361	39	3.45941	3.99605	0.12123	86
chr17	38667465	38667611	ZSY_ATF3_peak_1362	58	4.51357	5.87381	1.60407	61
chr17	38716895	38716997	ZSY_ATF3_peak_1363	64	4.75314	6.44172	2.14441	53
chr17	39979931	39985793	ZSY_ATF3_peak_1364	1245	46.4264	124.518	119.179	1158
chr17	40467329	40467462	ZSY_ATF3_peak_1365	52	4.03545	5.27328	1.03805	33
chr17	40765682	40765813	ZSY_ATF3_peak_1366	66	4.84255	6.67553	2.31308	59
chr17	46169252	46169411	ZSY_ATF3_peak_1367	39	3.22836	3.9492	0.09577	62
chr17	46465062	46465164	ZSY_ATF3_peak_1368	52	4.03545	5.27328	1.03805	87
chr17	50559413	50559515	ZSY_ATF3_peak_1369	52	4.03545	5.27328	1.03805	50
chr17	51726169	51726271	ZSY_ATF3_peak_1370	52	4.03545	5.27328	1.03805	81
chr17	52642374	52642476	ZSY_ATF3_peak_1371	52	4.03545	5.27328	1.03805	29
chr17	53337551	53337658	ZSY_ATF3_peak_1372	52	4.03545	5.27328	1.03805	17
chr17	55585018	55585120	ZSY_ATF3_peak_1373	52	4.03545	5.27328	1.03805	38
chr17	56396032	56396134	ZSY_ATF3_peak_1374	52	4.03545	5.27328	1.03805	80
chr17	57150827	57150929	ZSY_ATF3_peak_1375	39	3.22836	3.9492	0.09577	77
chr17	57306556	57306705	ZSY_ATF3_peak_1376	65	4.80064	6.56423	2.26093	92
chr17	58685959	58686061	ZSY_ATF3_peak_1377	66	4.84255	6.67553	2.31308	39
chr17	63086891	63086993	ZSY_ATF3_peak_1378	63	4.76022	6.35898	2.06481	49
chr17	63207320	63207422	ZSY_ATF3_peak_1379	66	4.84255	6.67553	2.31308	72
chr17	64164700	64164802	ZSY_ATF3_peak_1380	58	4.49775	5.8388	1.57092	59
chr17	64872271	64872373	ZSY_ATF3_peak_1381	36	3.11551	3.66571	0.09577	18
chr17	65529967	65530069	ZSY_ATF3_peak_1382	45	3.74812	4.58083	0.64198	71
chr17	66797875	66798231	ZSY_ATF3_peak_1383	66	4.84255	6.67553	2.31308	307
chr17	68090752	68090909	ZSY_ATF3_peak_1384	160	9.68634	16.0391	11.5012	78
chr17	69589404	69589506	ZSY_ATF3_peak_1385	35	3.06135	3.53983	0.09577	23
chr17	71202055	71202157	ZSY_ATF3_peak_1386	52	4.03545	5.27328	1.03805	56
chr17	71313004	71313161	ZSY_ATF3_peak_1387	298	13.986	29.8797	25.2306	86
chr17	75599136	75599244	ZSY_ATF3_peak_1388	50	3.92914	5.00031	1.02044	79
chr17	77244414	77244604	ZSY_ATF3_peak_1389	52	4.03545	5.27328	1.03805	156
chr17	78360873	78361054	ZSY_ATF3_peak_1390	39	3.22836	3.9492	0.09577	20
chr17	78831690	78831792	ZSY_ATF3_peak_1391	52	4.03545	5.27328	1.03805	60
chr17	81172612	81172714	ZSY_ATF3_peak_1392	33	2.98356	3.3685	0.09577	74
chr17	83388223	83388325	ZSY_ATF3_peak_1393	66	4.84255	6.67553	2.31308	31
chr17	84681785	84681887	ZSY_ATF3_peak_1394	48	3.86024	4.83466	0.87248	68
chr17	85356481	85356583	ZSY_ATF3_peak_1395	52	4.03545	5.27328	1.03805	14
chr17	86472682	86472819	ZSY_ATF3_peak_1396	52	4.03545	5.27328	1.03805	44
chr17	87361761	87361919	ZSY_ATF3_peak_1397	52	4.03545	5.27328	1.03805	89
chr17	87971047	87971189	ZSY_ATF3_peak_1398	128	8.07091	12.8697	8.3624	85
chr17	89042738	89042840	ZSY_ATF3_peak_1399	66	4.84255	6.67553	2.31308	41
chr17	89363567	89363747	ZSY_ATF3_peak_1400	39	3.22836	3.9492	0.09577	78
chr17	90200657	90200914	ZSY_ATF3_peak_1401	39	3.22836	3.9492	0.09577	43
chr18	3004229	3004355	ZSY_ATF3_peak_1402	147	8.99357	14.7274	10.1971	66
chr18	3004790	3005067	ZSY_ATF3_peak_1403	378	15.1185	37.8094	33.0968	72
chr18	3005288	3005517	ZSY_ATF3_peak_1404	107	5.5083	10.7006	6.23039	79
chr18	3005735	3005998	ZSY_ATF3_peak_1405	204	6.73904	20.4454	15.8651	119
chr18	3006411	3006536	ZSY_ATF3_peak_1406	125	7.92451	12.5676	8.07006	50
chr18	3007644	3007788	ZSY_ATF3_peak_1407	55	4.25867	5.57298	1.32552	45
chr18	3008009	3008200	ZSY_ATF3_peak_1408	94	6.41239	9.48506	5.04224	96
chr18	3008587	3008913	ZSY_ATF3_peak_1409	81	5.39406	8.11334	3.71349	72
chr18	3009436	3009605	ZSY_ATF3_peak_1410	64	4.49468	6.40825	2.11226	131
chr18	3382863	3383017	ZSY_ATF3_peak_1411	39	3.22836	3.9492	0.09577	72
chr18	4143224	4143326	ZSY_ATF3_peak_1412	66	4.84255	6.67553	2.31308	53
chr18	4195377	4195834	ZSY_ATF3_peak_1413	96	6.45673	9.67023	5.21192	247
chr18	4196901	4197111	ZSY_ATF3_peak_1414	52	4.03545	5.27328	1.03805	123
chr18	4197665	4197853	ZSY_ATF3_peak_1415	112	7.26382	11.2472	6.762	89
chr18	4198102	4198204	ZSY_ATF3_peak_1416	64	4.75742	6.45261	2.15435	31
chr18	6033690	6033792	ZSY_ATF3_peak_1417	66	4.84255	6.67553	2.31308	31
chr18	10688059	10688161	ZSY_ATF3_peak_1418	52	4.03545	5.27328	1.03805	56
chr18	11288646	11288839	ZSY_ATF3_peak_1419	88	6.22693	8.8953	4.45958	99
chr18	12861371	12861473	ZSY_ATF3_peak_1420	52	4.03545	5.27328	1.03805	51
chr18	13131923	13132025	ZSY_ATF3_peak_1421	39	3.22836	3.9492	0.09577	52
chr18	13248721	13248872	ZSY_ATF3_peak_1422	66	4.84255	6.67553	2.31308	54
chr18	13407898	13408000	ZSY_ATF3_peak_1423	66	4.84255	6.67553	2.31308	36
chr18	13455019	13455245	ZSY_ATF3_peak_1424	233	12.9134	23.3634	18.7588	127
chr18	13455806	13456390	ZSY_ATF3_peak_1425	179	10.4922	17.971	13.4082	154
chr18	13457280	13457403	ZSY_ATF3_peak_1426	66	4.84255	6.67553	2.31308	35
chr18	15156141	15156243	ZSY_ATF3_peak_1427	66	4.84255	6.67553	2.31308	27
chr18	15643879	15643981	ZSY_ATF3_peak_1428	52	4.03545	5.27328	1.03805	35
chr18	22115598	22115746	ZSY_ATF3_peak_1429	57	4.47534	5.78967	1.53205	95
chr18	22359548	22359650	ZSY_ATF3_peak_1430	34	2.9985	3.40061	0.09577	25
chr18	22841339	22841441	ZSY_ATF3_peak_1431	50	3.92914	5.00031	1.02044	36
chr18	26428517	26428619	ZSY_ATF3_peak_1432	52	4.03545	5.27328	1.03805	16
chr18	28341229	28341331	ZSY_ATF3_peak_1433	66	4.84255	6.67553	2.31308	14
chr18	31423728	31423830	ZSY_ATF3_peak_1434	45	3.72945	4.54023	0.63402	39
chr18	31537111	31537213	ZSY_ATF3_peak_1435	39	3.22836	3.9492	0.09577	41
chr18	32070336	32070438	ZSY_ATF3_peak_1436	61	4.65268	6.19425	1.91374	75
chr18	32070793	32070971	ZSY_ATF3_peak_1437	48	3.86702	4.85061	0.88751	88
chr18	32322516	32322618	ZSY_ATF3_peak_1438	33	2.97348	3.34705	0.09577	12
chr18	32882477	32882657	ZSY_ATF3_peak_1439	45	3.74812	4.58083	0.64198	91
chr18	33202661	33202858	ZSY_ATF3_peak_1440	34	2.9985	3.40061	0.09577	99
chr18	34217192	34217294	ZSY_ATF3_peak_1441	66	4.84255	6.67553	2.31308	71
chr18	35279172	35279274	ZSY_ATF3_peak_1442	66	4.84255	6.67553	2.31308	31
chr18	36961530	36961660	ZSY_ATF3_peak_1443	52	4.03545	5.27328	1.03805	33
chr18	38542029	38542131	ZSY_ATF3_peak_1444	39	3.22836	3.9492	0.09577	66
chr18	39649665	39649768	ZSY_ATF3_peak_1445	81	5.64964	8.14409	3.71985	37
chr18	40467685	40467986	ZSY_ATF3_peak_1446	386	14.3816	38.6362	33.9166	189
chr18	42926695	42926797	ZSY_ATF3_peak_1447	52	4.03545	5.27328	1.03805	44
chr18	43135449	43135688	ZSY_ATF3_peak_1448	187	6.58945	18.7284	14.1623	163
chr18	43177296	43177398	ZSY_ATF3_peak_1449	45	3.74812	4.58083	0.64198	98
chr18	44632789	44632891	ZSY_ATF3_peak_1450	39	3.22836	3.9492	0.09577	22
chr18	47157475	47157980	ZSY_ATF3_peak_1451	328	16.9489	32.8604	28.1893	349
chr18	48170067	48170181	ZSY_ATF3_peak_1452	162	9.68509	16.2349	11.6885	29
chr18	49659389	49659491	ZSY_ATF3_peak_1453	52	4.03545	5.27328	1.03805	64
chr18	49915237	49915353	ZSY_ATF3_peak_1454	52	4.03545	5.27328	1.03805	66
chr18	50505341	50505443	ZSY_ATF3_peak_1455	52	4.03545	5.27328	1.03805	25
chr18	52176751	52176853	ZSY_ATF3_peak_1456	52	4.03545	5.27328	1.03805	54
chr18	52527428	52527530	ZSY_ATF3_peak_1457	39	3.22836	3.9492	0.09577	38
chr18	53022113	53022215	ZSY_ATF3_peak_1458	52	4.03545	5.27328	1.03805	83
chr18	53066603	53066705	ZSY_ATF3_peak_1459	52	4.03545	5.27328	1.03805	33
chr18	54899625	54899727	ZSY_ATF3_peak_1460	39	3.22836	3.9492	0.09577	46
chr18	55130566	55130706	ZSY_ATF3_peak_1461	66	4.84255	6.67553	2.31308	68
chr18	60008324	60008426	ZSY_ATF3_peak_1462	39	3.22836	3.9492	0.09577	84
chr18	64041187	64041289	ZSY_ATF3_peak_1463	39	3.22836	3.9492	0.09577	88
chr18	68734347	68734461	ZSY_ATF3_peak_1464	64	4.75742	6.45261	2.15435	71
chr18	68851736	68851940	ZSY_ATF3_peak_1465	251	13.1894	25.183	20.5679	85
chr18	69232232	69232334	ZSY_ATF3_peak_1466	52	4.03545	5.27328	1.03805	10
chr18	69402975	69403077	ZSY_ATF3_peak_1467	37	3.14331	3.73272	0.09577	57
chr18	69977830	69977932	ZSY_ATF3_peak_1468	52	4.03545	5.27328	1.03805	84
chr18	74527126	74527228	ZSY_ATF3_peak_1469	66	4.84255	6.67553	2.31308	34
chr18	75279146	75279248	ZSY_ATF3_peak_1470	66	4.84255	6.67553	2.31308	33
chr18	75847869	75847971	ZSY_ATF3_peak_1471	52	4.03545	5.27328	1.03805	47
chr18	76933330	76933530	ZSY_ATF3_peak_1472	96	6.45673	9.67023	5.21192	100
chr18	80048530	80048645	ZSY_ATF3_peak_1473	45	3.74812	4.58083	0.64198	91
chr18	80571910	80572151	ZSY_ATF3_peak_1474	58	4.49775	5.8388	1.57092	31
chr18	82390357	82390476	ZSY_ATF3_peak_1475	215	12.1064	21.5373	16.9467	85
chr18	82390587	82390698	ZSY_ATF3_peak_1476	63	4.84317	6.33032	2.03859	63
chr18	84690438	84690627	ZSY_ATF3_peak_1477	52	4.03545	5.27328	1.03805	94
chr18	90675323	90675425	ZSY_ATF3_peak_1478	66	4.84255	6.67553	2.31308	37
chr19	4126871	4126973	ZSY_ATF3_peak_1479	52	4.03545	5.27328	1.03805	77
chr19	4207259	4207361	ZSY_ATF3_peak_1480	52	4.03545	5.27328	1.03805	49
chr19	6964391	6964493	ZSY_ATF3_peak_1481	39	3.22836	3.9492	0.09577	31
chr19	7437879	7437981	ZSY_ATF3_peak_1482	39	3.22836	3.9492	0.09577	28
chr19	7557791	7557893	ZSY_ATF3_peak_1483	66	4.84255	6.67553	2.31308	68
chr19	9904308	9904410	ZSY_ATF3_peak_1484	66	4.84255	6.67553	2.31308	75
chr19	10913620	10913722	ZSY_ATF3_peak_1485	45	3.74812	4.58083	0.64198	56
chr19	12373116	12373218	ZSY_ATF3_peak_1486	52	4.03545	5.27328	1.03805	70
chr19	13987030	13987189	ZSY_ATF3_peak_1487	39	3.22836	3.9492	0.09577	65
chr19	16588624	16588874	ZSY_ATF3_peak_1488	58	4.49775	5.8388	1.57092	184
chr19	17470774	17470876	ZSY_ATF3_peak_1489	39	3.22836	3.9492	0.09577	21
chr19	17838186	17838288	ZSY_ATF3_peak_1490	51	4.00054	5.18108	1.03805	26
chr19	18462442	18462544	ZSY_ATF3_peak_1491	66	4.84255	6.67553	2.31308	18
chr19	19279642	19279744	ZSY_ATF3_peak_1492	39	3.22836	3.9492	0.09577	72
chr19	21076566	21076668	ZSY_ATF3_peak_1493	33	2.98356	3.3685	0.09577	17
chr19	22150138	22150240	ZSY_ATF3_peak_1494	52	4.03545	5.27328	1.03805	49
chr19	23431881	23432053	ZSY_ATF3_peak_1495	641	28.3671	64.1171	59.143	85
chr19	27211648	27211750	ZSY_ATF3_peak_1496	34	2.9985	3.40061	0.09577	44
chr19	27376955	27377057	ZSY_ATF3_peak_1497	58	4.49775	5.8388	1.57092	59
chr19	29929101	29929203	ZSY_ATF3_peak_1498	66	4.84255	6.67553	2.31308	52
chr19	35265551	35265653	ZSY_ATF3_peak_1499	51	4.00054	5.18108	1.03805	65
chr19	35373714	35373816	ZSY_ATF3_peak_1500	52	4.03545	5.27328	1.03805	25
chr19	36153323	36153425	ZSY_ATF3_peak_1501	52	4.03545	5.27328	1.03805	88
chr19	36256852	36256954	ZSY_ATF3_peak_1502	37	3.14331	3.73272	0.09577	60
chr19	42092468	42092594	ZSY_ATF3_peak_1503	66	4.82255	6.62203	2.31308	30
chr19	45724549	45724724	ZSY_ATF3_peak_1504	67	4.19412	6.71925	2.35599	95
chr19	48769661	48769763	ZSY_ATF3_peak_1505	39	3.22836	3.9492	0.09577	78
chr19	51540998	51541100	ZSY_ATF3_peak_1506	52	4.03545	5.27328	1.03805	61
chr19	51684206	51684308	ZSY_ATF3_peak_1507	39	3.22836	3.9492	0.09577	69
chr19	52194203	52194305	ZSY_ATF3_peak_1508	39	3.22836	3.9492	0.09577	56
chr19	56279342	56279481	ZSY_ATF3_peak_1509	39	3.45941	3.99605	0.12123	67
chr19	57301380	57301564	ZSY_ATF3_peak_1510	36	3.10726	3.64616	0.09577	86
chr19	58187951	58188089	ZSY_ATF3_peak_1511	236	13.1248	23.6787	19.0725	66
chr19	59955047	59955149	ZSY_ATF3_peak_1512	66	4.84255	6.67553	2.31308	81
chr19	61000578	61000695	ZSY_ATF3_peak_1513	112	7.26382	11.2472	6.762	62
chr19	61261810	61261965	ZSY_ATF3_peak_1514	45	3.74812	4.58083	0.64198	55
chr19	61262178	61262288	ZSY_ATF3_peak_1515	68	5.09184	6.82828	2.46264	64
chr19	61275592	61275756	ZSY_ATF3_peak_1516	284	14.7752	28.4954	23.8562	84
chr19	61300271	61300374	ZSY_ATF3_peak_1517	66	4.84255	6.67553	2.31308	69
chr19	61339967	61340088	ZSY_ATF3_peak_1518	89	6.17638	8.95772	4.52117	65
chr2	3884890	3884992	ZSY_ATF3_peak_1519	52	4.03545	5.27328	1.03805	60
chr2	5198084	5198186	ZSY_ATF3_peak_1520	45	3.85439	4.58992	0.64809	17
chr2	5300292	5300425	ZSY_ATF3_peak_1521	210	9.7707	21.0219	16.4377	67
chr2	6716626	6716728	ZSY_ATF3_peak_1522	50	3.95029	5.05283	1.03805	85
chr2	7701924	7702069	ZSY_ATF3_peak_1523	39	3.22836	3.9492	0.09577	14
chr2	8550216	8550351	ZSY_ATF3_peak_1524	48	3.86024	4.83466	0.87248	88
chr2	8778629	8778812	ZSY_ATF3_peak_1525	34	2.9985	3.40061	0.09577	151
chr2	9403562	9403664	ZSY_ATF3_peak_1526	39	3.22836	3.9492	0.09577	30
chr2	11749962	11750064	ZSY_ATF3_peak_1527	52	4.03545	5.27328	1.03805	2
chr2	12108782	12108955	ZSY_ATF3_peak_1528	37	3.14331	3.73272	0.09577	75
chr2	14685768	14685870	ZSY_ATF3_peak_1529	34	2.9985	3.40061	0.09577	48
chr2	14976839	14976941	ZSY_ATF3_peak_1530	52	4.03545	5.27328	1.03805	92
chr2	20821473	20821837	ZSY_ATF3_peak_1531	215	12.1064	21.5373	16.9467	271
chr2	21482939	21483041	ZSY_ATF3_peak_1532	52	4.03545	5.27328	1.03805	70
chr2	22443091	22443815	ZSY_ATF3_peak_1533	309	16.1418	30.9164	26.2587	243
chr2	22444340	22444541	ZSY_ATF3_peak_1534	45	3.74812	4.58083	0.64198	54
chr2	22444717	22444849	ZSY_ATF3_peak_1535	179	10.4922	17.971	13.4082	53
chr2	22445121	22445456	ZSY_ATF3_peak_1536	449	21.7915	44.9194	40.1356	74
chr2	22445604	22445720	ZSY_ATF3_peak_1537	162	9.68509	16.2349	11.6885	58
chr2	22600308	22600472	ZSY_ATF3_peak_1538	193	11.2444	19.3962	14.825	90
chr2	22735358	22735480	ZSY_ATF3_peak_1539	45	3.74812	4.58083	0.64198	67
chr2	22851744	22851922	ZSY_ATF3_peak_1540	34	3.03497	3.48055	0.09577	47
chr2	23902573	23902675	ZSY_ATF3_peak_1541	52	4.03545	5.27328	1.03805	66
chr2	24775178	24775280	ZSY_ATF3_peak_1542	66	4.84255	6.67553	2.31308	49
chr2	25995767	25995967	ZSY_ATF3_peak_1543	96	6.45673	9.67023	5.21192	101
chr2	30567604	30567878	ZSY_ATF3_peak_1544	66	4.84255	6.67553	2.31308	31
chr2	30837457	30837567	ZSY_ATF3_peak_1545	52	4.03545	5.27328	1.03805	44
chr2	31428075	31428290	ZSY_ATF3_peak_1546	66	4.82696	6.63376	2.31308	169
chr2	32143620	32143749	ZSY_ATF3_peak_1547	50	3.96095	5.07963	1.03805	63
chr2	32251253	32251412	ZSY_ATF3_peak_1548	39	3.22836	3.9492	0.09577	7
chr2	34627866	34627968	ZSY_ATF3_peak_1549	48	3.88408	4.89107	0.92586	28
chr2	35517425	35517527	ZSY_ATF3_peak_1550	66	4.84255	6.67553	2.31308	25
chr2	46137385	46137619	ZSY_ATF3_peak_1551	112	7.26382	11.2472	6.762	174
chr2	49636443	49636545	ZSY_ATF3_peak_1552	39	3.22836	3.9492	0.09577	39
chr2	52174793	52174895	ZSY_ATF3_peak_1553	52	4.03545	5.27328	1.03805	14
chr2	57481903	57482064	ZSY_ATF3_peak_1554	46	3.15738	4.62174	0.6773	140
chr2	58552703	58552805	ZSY_ATF3_peak_1555	38	3.19462	3.86111	0.09577	51
chr2	59878984	59879271	ZSY_ATF3_peak_1556	52	4.03545	5.27328	1.03805	61
chr2	59967655	59967757	ZSY_ATF3_peak_1557	52	4.03545	5.27328	1.03805	14
chr2	60585895	60585997	ZSY_ATF3_peak_1558	52	4.03545	5.27328	1.03805	61
chr2	65360937	65361039	ZSY_ATF3_peak_1559	52	4.03545	5.27328	1.03805	20
chr2	69193601	69193715	ZSY_ATF3_peak_1560	129	8.24587	12.9728	8.4638	52
chr2	70499350	70499564	ZSY_ATF3_peak_1561	66	4.84255	6.67553	2.31308	37
chr2	70840782	70840929	ZSY_ATF3_peak_1562	96	6.45673	9.67023	5.21192	61
chr2	70980395	70980498	ZSY_ATF3_peak_1563	66	4.84255	6.67553	2.31308	12
chr2	71464075	71464177	ZSY_ATF3_peak_1564	39	3.22836	3.9492	0.09577	39
chr2	71482269	71482461	ZSY_ATF3_peak_1565	52	4.03545	5.27328	1.03805	48
chr2	72818227	72818329	ZSY_ATF3_peak_1566	52	4.03545	5.27328	1.03805	35
chr2	73705990	73706099	ZSY_ATF3_peak_1567	130	8.30258	13.0744	8.56365	46
chr2	73883057	73883159	ZSY_ATF3_peak_1568	52	4.03545	5.27328	1.03805	47
chr2	78380621	78380723	ZSY_ATF3_peak_1569	39	3.22836	3.9492	0.09577	77
chr2	79823362	79823464	ZSY_ATF3_peak_1570	52	4.03545	5.27328	1.03805	12
chr2	79887059	79887161	ZSY_ATF3_peak_1571	52	4.03545	5.27328	1.03805	46
chr2	80403142	80403244	ZSY_ATF3_peak_1572	66	4.84255	6.67553	2.31308	46
chr2	80530998	80531100	ZSY_ATF3_peak_1573	66	4.84255	6.67553	2.31308	89
chr2	81075406	81075508	ZSY_ATF3_peak_1574	52	4.03545	5.27328	1.03805	80
chr2	82170726	82170828	ZSY_ATF3_peak_1575	52	4.03545	5.27328	1.03805	87
chr2	84857777	84857986	ZSY_ATF3_peak_1576	45	3.74812	4.58083	0.64198	71
chr2	85346923	85347025	ZSY_ATF3_peak_1577	52	4.03545	5.27328	1.03805	39
chr2	87876719	87876821	ZSY_ATF3_peak_1578	45	3.74812	4.58083	0.64198	74
chr2	88475736	88475838	ZSY_ATF3_peak_1579	66	4.84255	6.67553	2.31308	40
chr2	90648594	90648696	ZSY_ATF3_peak_1580	45	3.74812	4.58083	0.64198	7
chr2	90910445	90910556	ZSY_ATF3_peak_1581	66	4.84255	6.67553	2.31308	43
chr2	91105181	91105283	ZSY_ATF3_peak_1582	66	4.84255	6.67553	2.31308	50
chr2	91933762	91933935	ZSY_ATF3_peak_1583	605	27.5979	60.5859	55.6457	79
chr2	92067282	92067384	ZSY_ATF3_peak_1584	39	3.22836	3.9492	0.09577	28
chr2	94231131	94231233	ZSY_ATF3_peak_1585	66	4.84255	6.67553	2.31308	66
chr2	95818183	95818285	ZSY_ATF3_peak_1586	39	3.22836	3.9492	0.09577	55
chr2	96293938	96294115	ZSY_ATF3_peak_1587	45	3.74812	4.58083	0.64198	89
chr2	98502356	98503156	ZSY_ATF3_peak_1588	1186	8.68618	118.604	113.306	181
chr2	98503831	98504244	ZSY_ATF3_peak_1589	1229	9.90165	122.902	117.574	230
chr2	98505173	98505410	ZSY_ATF3_peak_1590	1337	10.404	133.769	128.362	108
chr2	98506369	98507523	ZSY_ATF3_peak_1591	1189	8.72735	118.996	113.694	633
chr2	99305064	99305166	ZSY_ATF3_peak_1592	52	4.03545	5.27328	1.03805	34
chr2	102017661	102017763	ZSY_ATF3_peak_1593	45	3.74812	4.58083	0.64198	6
chr2	102669529	102669633	ZSY_ATF3_peak_1594	71	5.22123	7.10515	2.73249	49
chr2	102782354	102782545	ZSY_ATF3_peak_1595	34	2.9985	3.40061	0.09577	58
chr2	102857570	102857672	ZSY_ATF3_peak_1596	48	3.87382	4.86669	0.90289	81
chr2	103951484	103951586	ZSY_ATF3_peak_1597	66	4.84255	6.67553	2.31308	65
chr2	105088217	105088319	ZSY_ATF3_peak_1598	52	4.03545	5.27328	1.03805	15
chr2	109246631	109246733	ZSY_ATF3_peak_1599	38	3.17447	3.80992	0.09577	48
chr2	109326305	109326482	ZSY_ATF3_peak_1600	52	4.03545	5.27328	1.03805	81
chr2	111369113	111369215	ZSY_ATF3_peak_1601	52	4.03545	5.27328	1.03805	85
chr2	111949724	111949826	ZSY_ATF3_peak_1602	66	4.84255	6.67553	2.31308	55
chr2	112284003	112284116	ZSY_ATF3_peak_1603	66	4.84255	6.67553	2.31308	40
chr2	113511231	113511338	ZSY_ATF3_peak_1604	66	4.84255	6.67553	2.31308	58
chr2	114697675	114697777	ZSY_ATF3_peak_1605	34	2.9985	3.40061	0.09577	14
chr2	115431567	115431669	ZSY_ATF3_peak_1606	66	4.84255	6.67553	2.31308	25
chr2	115606435	115606633	ZSY_ATF3_peak_1607	39	3.22836	3.9492	0.09577	99
chr2	116396354	116396547	ZSY_ATF3_peak_1608	34	2.9985	3.40061	0.09577	163
chr2	116867581	116867683	ZSY_ATF3_peak_1609	34	2.9985	3.40061	0.09577	24
chr2	116946932	116947090	ZSY_ATF3_peak_1610	52	4.03545	5.27328	1.03805	58
chr2	117536225	117536327	ZSY_ATF3_peak_1611	51	3.98244	5.13433	1.03805	53
chr2	117872271	117872373	ZSY_ATF3_peak_1612	39	3.22836	3.9492	0.09577	57
chr2	118234243	118234345	ZSY_ATF3_peak_1613	52	4.03545	5.27328	1.03805	23
chr2	118872544	118872664	ZSY_ATF3_peak_1614	81	5.64964	8.14409	3.71985	51
chr2	119798077	119798263	ZSY_ATF3_peak_1615	112	7.26382	11.2472	6.762	90
chr2	119961921	119962023	ZSY_ATF3_peak_1616	66	4.84255	6.67553	2.31308	56
chr2	120088903	120089005	ZSY_ATF3_peak_1617	52	4.03545	5.27328	1.03805	22
chr2	122545126	122545228	ZSY_ATF3_peak_1618	52	4.03545	5.27328	1.03805	60
chr2	122749955	122750057	ZSY_ATF3_peak_1619	39	3.22836	3.9492	0.09577	0
chr2	123491316	123491418	ZSY_ATF3_peak_1620	52	4.03545	5.27328	1.03805	11
chr2	123656736	123656838	ZSY_ATF3_peak_1621	39	3.22836	3.9492	0.09577	32
chr2	124335344	124335446	ZSY_ATF3_peak_1622	39	3.45941	3.99605	0.12123	72
chr2	124949107	124949322	ZSY_ATF3_peak_1623	39	3.22091	3.92948	0.09577	131
chr2	125119956	125120058	ZSY_ATF3_peak_1624	63	4.73609	6.39867	2.10312	56
chr2	126148435	126148664	ZSY_ATF3_peak_1625	39	3.22836	3.9492	0.09577	132
chr2	128052337	128052439	ZSY_ATF3_peak_1626	66	4.84255	6.67553	2.31308	50
chr2	128391853	128391955	ZSY_ATF3_peak_1627	39	3.21503	3.91403	0.09577	20
chr2	129024112	129024281	ZSY_ATF3_peak_1628	52	4.03545	5.27328	1.03805	95
chr2	129157236	129157423	ZSY_ATF3_peak_1629	31	2.86233	3.12019	0.09577	171
chr2	129627210	129627349	ZSY_ATF3_peak_1630	96	6.45673	9.67023	5.21192	79
chr2	130034676	130034778	ZSY_ATF3_peak_1631	52	4.03545	5.27328	1.03805	22
chr2	130099846	130099948	ZSY_ATF3_peak_1632	66	4.84255	6.67553	2.31308	59
chr2	131774249	131774351	ZSY_ATF3_peak_1633	50	3.96451	5.08864	1.03805	28
chr2	131901581	131901924	ZSY_ATF3_peak_1634	49	3.89783	4.92404	0.95374	299
chr2	132664739	132664841	ZSY_ATF3_peak_1635	39	3.22836	3.9492	0.09577	18
chr2	132693487	132693589	ZSY_ATF3_peak_1636	52	4.03545	5.27328	1.03805	27
chr2	133160421	133160523	ZSY_ATF3_peak_1637	52	4.03545	5.27328	1.03805	14
chr2	139149289	139149391	ZSY_ATF3_peak_1638	45	3.74812	4.58083	0.64198	38
chr2	139848472	139848574	ZSY_ATF3_peak_1639	39	3.45941	3.99605	0.12123	78
chr2	140371134	140371236	ZSY_ATF3_peak_1640	66	4.84255	6.67553	2.31308	50
chr2	141475916	141476018	ZSY_ATF3_peak_1641	50	3.92914	5.00031	1.02044	45
chr2	144194797	144194899	ZSY_ATF3_peak_1642	52	4.03545	5.27328	1.03805	49
chr2	145416069	145416171	ZSY_ATF3_peak_1643	52	4.03545	5.27328	1.03805	88
chr2	145660101	145660203	ZSY_ATF3_peak_1644	51	3.98605	5.14359	1.03805	11
chr2	147385207	147385309	ZSY_ATF3_peak_1645	52	4.03545	5.27328	1.03805	32
chr2	147569843	147569945	ZSY_ATF3_peak_1646	58	4.49775	5.8388	1.57092	32
chr2	148347939	148348041	ZSY_ATF3_peak_1647	36	3.12935	3.69885	0.09577	76
chr2	148891124	148891226	ZSY_ATF3_peak_1648	39	3.22836	3.9492	0.09577	74
chr2	150103669	150103771	ZSY_ATF3_peak_1649	39	3.45941	3.99605	0.12123	70
chr2	151055655	151055757	ZSY_ATF3_peak_1650	39	3.22836	3.9492	0.09577	88
chr2	152038435	152038537	ZSY_ATF3_peak_1651	45	3.74812	4.58083	0.64198	63
chr2	153866989	153867091	ZSY_ATF3_peak_1652	39	3.22836	3.9492	0.09577	63
chr2	153927693	153927806	ZSY_ATF3_peak_1653	66	4.84255	6.67553	2.31308	86
chr2	154180694	154180922	ZSY_ATF3_peak_1654	52	4.03545	5.27328	1.03805	202
chr2	154198392	154198494	ZSY_ATF3_peak_1655	45	3.74812	4.58083	0.64198	34
chr2	154290116	154290286	ZSY_ATF3_peak_1656	39	3.22836	3.9492	0.09577	39
chr2	154718548	154718666	ZSY_ATF3_peak_1657	81	5.64964	8.14409	3.71985	56
chr2	155102358	155102487	ZSY_ATF3_peak_1658	66	4.84255	6.67553	2.31308	60
chr2	155518909	155519011	ZSY_ATF3_peak_1659	66	4.84255	6.67553	2.31308	14
chr2	155972716	155972818	ZSY_ATF3_peak_1660	52	4.03545	5.27328	1.03805	14
chr2	156688680	156688803	ZSY_ATF3_peak_1661	96	6.45673	9.67023	5.21192	61
chr2	157442492	157442594	ZSY_ATF3_peak_1662	52	4.03545	5.27328	1.03805	63
chr2	159543813	159543915	ZSY_ATF3_peak_1663	52	4.03545	5.27328	1.03805	26
chr2	160341679	160341781	ZSY_ATF3_peak_1664	50	3.92914	5.00031	1.02044	50
chr2	160954506	160954608	ZSY_ATF3_peak_1665	65	4.80064	6.56423	2.26093	54
chr2	163298236	163298425	ZSY_ATF3_peak_1666	81	5.64964	8.14409	3.71985	89
chr2	163896885	163896987	ZSY_ATF3_peak_1667	66	4.84255	6.67553	2.31308	4
chr2	164286447	164286549	ZSY_ATF3_peak_1668	39	3.22836	3.9492	0.09577	74
chr2	164892936	164893038	ZSY_ATF3_peak_1669	52	4.03545	5.27328	1.03805	49
chr2	167279248	167279350	ZSY_ATF3_peak_1670	39	3.22836	3.9492	0.09577	25
chr2	167400457	167400653	ZSY_ATF3_peak_1671	39	3.22836	3.9492	0.09577	119
chr2	169037854	169037961	ZSY_ATF3_peak_1672	81	5.64964	8.14409	3.71985	55
chr2	170900729	170900831	ZSY_ATF3_peak_1673	52	4.03545	5.27328	1.03805	5
chr2	172031069	172031249	ZSY_ATF3_peak_1674	52	4.03545	5.27328	1.03805	81
chr2	172574693	172574795	ZSY_ATF3_peak_1675	52	4.03545	5.27328	1.03805	19
chr2	172847433	172847535	ZSY_ATF3_peak_1676	39	3.22836	3.9492	0.09577	17
chr2	173210804	173210908	ZSY_ATF3_peak_1677	66	4.84255	6.67553	2.31308	74
chr2	177033419	177033521	ZSY_ATF3_peak_1678	52	4.03545	5.27328	1.03805	41
chr2	177176368	177176470	ZSY_ATF3_peak_1679	52	4.03545	5.27328	1.03805	17
chr2	179322500	179322602	ZSY_ATF3_peak_1680	66	4.84255	6.67553	2.31308	31
chr2	180253557	180253659	ZSY_ATF3_peak_1681	52	4.03545	5.27328	1.03805	90
chr2	181642614	181642736	ZSY_ATF3_peak_1682	51	4.00054	5.18108	1.03805	66
chr2	181652118	181652832	ZSY_ATF3_peak_1683	398	19.5595	39.8848	35.1513	424
chr2	181653289	181653462	ZSY_ATF3_peak_1684	197	11.2993	19.7392	15.1622	87
chr2	181663026	181663196	ZSY_ATF3_peak_1685	162	9.68509	16.2349	11.6885	86
chr2	181663746	181664096	ZSY_ATF3_peak_1686	233	12.9134	23.3634	18.7588	272
chr2	181665060	181665649	ZSY_ATF3_peak_1687	146	7.76354	14.6303	10.1007	446
chr2	181665957	181666084	ZSY_ATF3_peak_1688	91	6.33726	9.11282	4.67447	42
chr2	181667073	181667183	ZSY_ATF3_peak_1689	80	5.60584	8.02708	3.62985	63
chr2	181747474	181747962	ZSY_ATF3_peak_1690	2085	76.4327	208.547	202.454	278
chr3	3124069	3124189	ZSY_ATF3_peak_1691	96	6.45673	9.67023	5.21192	52
chr3	3147346	3147469	ZSY_ATF3_peak_1692	81	5.64964	8.14409	3.71985	43
chr3	3188013	3188147	ZSY_ATF3_peak_1693	39	3.22836	3.9492	0.09577	72
chr3	5860337	5860829	ZSY_ATF3_peak_1694	858	34.9494	85.8265	80.7106	393
chr3	8245306	8245475	ZSY_ATF3_peak_1695	174	9.4905	17.4815	12.9281	79
chr3	8245766	8245877	ZSY_ATF3_peak_1696	88	5.47159	8.87148	4.43703	62
chr3	8246289	8246574	ZSY_ATF3_peak_1697	158	7.38283	15.8075	11.271	79
chr3	8252385	8252512	ZSY_ATF3_peak_1698	52	4.03545	5.27328	1.03805	56
chr3	11968630	11968732	ZSY_ATF3_peak_1699	39	3.22836	3.9492	0.09577	57
chr3	12982985	12983152	ZSY_ATF3_peak_1700	39	3.22836	3.9492	0.09577	46
chr3	16858873	16858975	ZSY_ATF3_peak_1701	39	3.22836	3.9492	0.09577	69
chr3	18368359	18368461	ZSY_ATF3_peak_1702	52	4.03545	5.27328	1.03805	31
chr3	20724661	20724763	ZSY_ATF3_peak_1703	39	3.22836	3.9492	0.09577	35
chr3	22384447	22384549	ZSY_ATF3_peak_1704	39	3.22836	3.9492	0.09577	22
chr3	23742055	23742176	ZSY_ATF3_peak_1705	112	7.26382	11.2472	6.762	82
chr3	25333097	25333243	ZSY_ATF3_peak_1706	66	4.84255	6.67553	2.31308	79
chr3	30993819	30993991	ZSY_ATF3_peak_1707	52	4.03545	5.27328	1.03805	73
chr3	35366839	35366941	ZSY_ATF3_peak_1708	52	4.03545	5.27328	1.03805	54
chr3	43878975	43879077	ZSY_ATF3_peak_1709	45	3.74812	4.58083	0.64198	35
chr3	46717538	46717640	ZSY_ATF3_peak_1710	52	4.03545	5.27328	1.03805	38
chr3	50247515	50247617	ZSY_ATF3_peak_1711	39	3.22682	3.94509	0.09577	96
chr3	51288222	51288324	ZSY_ATF3_peak_1712	39	3.22836	3.9492	0.09577	3
chr3	56379343	56379682	ZSY_ATF3_peak_1713	388	19.3702	38.81	34.0865	242
chr3	57455524	57455800	ZSY_ATF3_peak_1714	52	4.03545	5.27328	1.03805	27
chr3	59849082	59849241	ZSY_ATF3_peak_1715	96	6.45673	9.67023	5.21192	75
chr3	59849579	59849727	ZSY_ATF3_peak_1716	96	6.45673	9.67023	5.21192	56
chr3	60297507	60297751	ZSY_ATF3_peak_1717	81	5.64964	8.14409	3.71985	198
chr3	60298016	60298120	ZSY_ATF3_peak_1718	81	5.64964	8.14409	3.71985	23
chr3	60298716	60298818	ZSY_ATF3_peak_1719	39	3.22836	3.9492	0.09577	47
chr3	64603732	64603834	ZSY_ATF3_peak_1720	45	3.74812	4.58083	0.64198	24
chr3	67386894	67386996	ZSY_ATF3_peak_1721	39	3.22836	3.9492	0.09577	32
chr3	70311620	70311722	ZSY_ATF3_peak_1722	34	2.9985	3.40061	0.09577	27
chr3	70526343	70526445	ZSY_ATF3_peak_1723	52	4.03545	5.27328	1.03805	37
chr3	76601502	76601604	ZSY_ATF3_peak_1724	52	4.03545	5.27328	1.03805	31
chr3	77170132	77170234	ZSY_ATF3_peak_1725	66	4.84255	6.67553	2.31308	10
chr3	78965394	78965496	ZSY_ATF3_peak_1726	36	3.11551	3.66571	0.09577	48
chr3	83730198	83730325	ZSY_ATF3_peak_1727	52	4.03545	5.27328	1.03805	47
chr3	86467141	86467243	ZSY_ATF3_peak_1728	52	4.03545	5.27328	1.03805	25
chr3	86714386	86714488	ZSY_ATF3_peak_1729	58	4.49775	5.8388	1.57092	25
chr3	87229022	87229152	ZSY_ATF3_peak_1730	145	8.878	14.5335	10.0052	63
chr3	87790917	87791019	ZSY_ATF3_peak_1731	39	3.22836	3.9492	0.09577	91
chr3	88515774	88515876	ZSY_ATF3_peak_1732	52	4.03545	5.27328	1.03805	67
chr3	89198772	89198874	ZSY_ATF3_peak_1733	39	3.22836	3.9492	0.09577	10
chr3	89577351	89577453	ZSY_ATF3_peak_1734	39	3.22836	3.9492	0.09577	10
chr3	92705504	92705606	ZSY_ATF3_peak_1735	52	4.03545	5.27328	1.03805	9
chr3	93645322	93645482	ZSY_ATF3_peak_1736	51	4.15129	5.13032	1.03805	73
chr3	95848432	95848958	ZSY_ATF3_peak_1737	253	12.6939	25.3706	20.7514	311
chr3	96044150	96044303	ZSY_ATF3_peak_1738	81	5.64964	8.14409	3.71985	72
chr3	96067156	96067383	ZSY_ATF3_peak_1739	190	11.0311	19.0298	14.4615	112
chr3	96073561	96073672	ZSY_ATF3_peak_1740	66	4.84255	6.67553	2.31308	57
chr3	99785053	99785304	ZSY_ATF3_peak_1741	233	12.9134	23.3634	18.7588	57
chr3	105917902	105918004	ZSY_ATF3_peak_1742	52	4.03545	5.27328	1.03805	70
chr3	106432822	106432924	ZSY_ATF3_peak_1743	39	3.22836	3.9492	0.09577	16
chr3	115609948	115610070	ZSY_ATF3_peak_1744	66	4.84255	6.67553	2.31308	67
chr3	122184905	122185007	ZSY_ATF3_peak_1745	65	4.77893	6.50777	2.20764	80
chr3	122508173	122508356	ZSY_ATF3_peak_1746	66	4.84255	6.67553	2.31308	119
chr3	123704350	123704452	ZSY_ATF3_peak_1747	52	4.03545	5.27328	1.03805	13
chr3	125378596	125378698	ZSY_ATF3_peak_1748	66	4.84255	6.67553	2.31308	39
chr3	133138945	133139047	ZSY_ATF3_peak_1749	52	4.03545	5.27328	1.03805	71
chr3	137415363	137415465	ZSY_ATF3_peak_1750	52	4.03545	5.27328	1.03805	40
chr3	147833406	147833508	ZSY_ATF3_peak_1751	58	4.49775	5.8388	1.57092	26
chr3	148715544	148715700	ZSY_ATF3_peak_1752	104	6.94843	10.4432	5.9756	82
chr3	149462850	149462952	ZSY_ATF3_peak_1753	39	3.22836	3.9492	0.09577	18
chr3	157118613	157118760	ZSY_ATF3_peak_1754	39	3.22836	3.9492	0.09577	57
chr3	159323744	159323846	ZSY_ATF3_peak_1755	66	4.84255	6.67553	2.31308	48
chr3	159503264	159503366	ZSY_ATF3_peak_1756	51	4.00054	5.18108	1.03805	37
chr4	3007707	3007827	ZSY_ATF3_peak_1757	85	6.04713	8.55194	4.12223	52
chr4	3008989	3009091	ZSY_ATF3_peak_1758	71	5.22566	7.11487	2.74184	64
chr4	3009545	3009697	ZSY_ATF3_peak_1759	39	3.45941	3.99605	0.12123	61
chr4	3011310	3011593	ZSY_ATF3_peak_1760	91	6.33726	9.11282	4.67447	181
chr4	3013230	3013332	ZSY_ATF3_peak_1761	41	3.54908	4.16876	0.28508	29
chr4	3016690	3017398	ZSY_ATF3_peak_1762	167	9.55413	16.711	12.1618	366
chr4	3017678	3018321	ZSY_ATF3_peak_1763	252	13.4904	25.2815	20.6627	70
chr4	3155703	3155805	ZSY_ATF3_peak_1764	33	2.99116	3.38479	0.09577	100
chr4	3835089	3835209	ZSY_ATF3_peak_1765	75	5.40434	7.523	3.13718	74
chr4	3901805	3901907	ZSY_ATF3_peak_1766	34	2.9985	3.40061	0.09577	84
chr4	6476872	6476974	ZSY_ATF3_peak_1767	52	4.03545	5.27328	1.03805	46
chr4	8617228	8617357	ZSY_ATF3_peak_1768	66	4.84255	6.67553	2.31308	64
chr4	9025081	9025183	ZSY_ATF3_peak_1769	39	3.22836	3.9492	0.09577	69
chr4	16091419	16091521	ZSY_ATF3_peak_1770	52	4.03545	5.27328	1.03805	65
chr4	18690158	18690260	ZSY_ATF3_peak_1771	34	2.9985	3.40061	0.09577	59
chr4	20118995	20119116	ZSY_ATF3_peak_1772	75	5.20504	7.52984	3.14371	30
chr4	21059233	21059335	ZSY_ATF3_peak_1773	52	4.03545	5.27328	1.03805	29
chr4	23471685	23471787	ZSY_ATF3_peak_1774	66	4.84255	6.67553	2.31308	60
chr4	25208942	25209064	ZSY_ATF3_peak_1775	52	4.03545	5.27328	1.03805	86
chr4	27960688	27960790	ZSY_ATF3_peak_1776	52	4.03545	5.27328	1.03805	9
chr4	28104052	28104203	ZSY_ATF3_peak_1777	101	6.4935	10.1861	5.72145	68
chr4	28519029	28519131	ZSY_ATF3_peak_1778	45	3.74812	4.58083	0.64198	31
chr4	30294259	30294361	ZSY_ATF3_peak_1779	39	3.22836	3.9492	0.09577	30
chr4	30676378	30676480	ZSY_ATF3_peak_1780	39	3.22836	3.9492	0.09577	14
chr4	35609061	35609163	ZSY_ATF3_peak_1781	52	4.03545	5.27328	1.03805	85
chr4	36253873	36253975	ZSY_ATF3_peak_1782	52	4.03545	5.27328	1.03805	44
chr4	39473116	39473218	ZSY_ATF3_peak_1783	39	3.22836	3.9492	0.09577	21
chr4	39871924	39872026	ZSY_ATF3_peak_1784	52	4.03545	5.27328	1.03805	37
chr4	41222270	41222457	ZSY_ATF3_peak_1785	38	3.20334	3.88357	0.09577	141
chr4	43726256	43726358	ZSY_ATF3_peak_1786	39	3.22836	3.9492	0.09577	8
chr4	44025304	44025406	ZSY_ATF3_peak_1787	52	4.03545	5.27328	1.03805	53
chr4	46494881	46494983	ZSY_ATF3_peak_1788	52	4.03545	5.27328	1.03805	60
chr4	46790779	46790881	ZSY_ATF3_peak_1789	52	4.03545	5.27328	1.03805	72
chr4	47773541	47773643	ZSY_ATF3_peak_1790	34	3.03497	3.48055	0.09577	37
chr4	57663663	57663765	ZSY_ATF3_peak_1791	36	3.11	3.65265	0.09577	25
chr4	57878665	57878767	ZSY_ATF3_peak_1792	50	3.92914	5.00031	1.02044	56
chr4	58925054	58925231	ZSY_ATF3_peak_1793	39	3.22836	3.9492	0.09577	57
chr4	60229593	60229695	ZSY_ATF3_peak_1794	51	4.15129	5.13032	1.03805	27
chr4	61125972	61126074	ZSY_ATF3_peak_1795	66	4.84255	6.67553	2.31308	51
chr4	61130224	61130326	ZSY_ATF3_peak_1796	66	4.84255	6.67553	2.31308	45
chr4	61166982	61167084	ZSY_ATF3_peak_1797	52	4.03545	5.27328	1.03805	82
chr4	61232866	61232994	ZSY_ATF3_peak_1798	56	4.4266	5.6846	1.43315	61
chr4	62186071	62186252	ZSY_ATF3_peak_1799	31	2.89765	3.19044	0.09577	133
chr4	64158858	64159038	ZSY_ATF3_peak_1800	75	4.4937	7.53132	3.14502	58
chr4	70039136	70039304	ZSY_ATF3_peak_1801	1160	20.8458	116.004	110.726	80
chr4	71332580	71332682	ZSY_ATF3_peak_1802	52	4.03545	5.27328	1.03805	55
chr4	72024283	72024385	ZSY_ATF3_peak_1803	39	3.22836	3.9492	0.09577	69
chr4	74998207	74998309	ZSY_ATF3_peak_1804	52	4.03545	5.27328	1.03805	77
chr4	79075588	79075690	ZSY_ATF3_peak_1805	52	4.03545	5.27328	1.03805	62
chr4	81629854	81629956	ZSY_ATF3_peak_1806	49	3.89438	4.91574	0.94607	8
chr4	81749663	81749765	ZSY_ATF3_peak_1807	45	3.74812	4.58083	0.64198	17
chr4	84387400	84387502	ZSY_ATF3_peak_1808	52	4.03545	5.27328	1.03805	49
chr4	85737294	85737396	ZSY_ATF3_peak_1809	38	3.20043	3.87605	0.09577	95
chr4	88290227	88290329	ZSY_ATF3_peak_1810	66	4.84255	6.67553	2.31308	57
chr4	88419579	88419691	ZSY_ATF3_peak_1811	81	5.64964	8.14409	3.71985	76
chr4	88440212	88440314	ZSY_ATF3_peak_1812	52	4.03545	5.27328	1.03805	75
chr4	91627581	91627683	ZSY_ATF3_peak_1813	52	4.03545	5.27328	1.03805	55
chr4	92821788	92821890	ZSY_ATF3_peak_1814	45	3.74812	4.58083	0.64198	33
chr4	94593033	94593135	ZSY_ATF3_peak_1815	52	4.03545	5.27328	1.03805	65
chr4	97963109	97963211	ZSY_ATF3_peak_1816	52	4.03545	5.27328	1.03805	53
chr4	99549793	99549895	ZSY_ATF3_peak_1817	52	4.03545	5.27328	1.03805	83
chr4	102787355	102787457	ZSY_ATF3_peak_1818	66	4.84255	6.67553	2.31308	78
chr4	105633089	105633254	ZSY_ATF3_peak_1819	96	6.45363	9.66183	5.21192	74
chr4	105688760	105688881	ZSY_ATF3_peak_1820	66	4.84255	6.67553	2.31308	59
chr4	109606939	109607041	ZSY_ATF3_peak_1821	52	4.03545	5.27328	1.03805	53
chr4	109864000	109864102	ZSY_ATF3_peak_1822	39	3.22836	3.9492	0.09577	25
chr4	118219836	118220419	ZSY_ATF3_peak_1823	469	22.5985	46.9883	42.1838	490
chr4	118220541	118220660	ZSY_ATF3_peak_1824	96	6.45673	9.67023	5.21192	39
chr4	118220775	118221336	ZSY_ATF3_peak_1825	252	12.9262	25.227	20.6088	98
chr4	120887678	120887832	ZSY_ATF3_peak_1826	66	4.84255	6.67553	2.31308	93
chr4	121870821	121870961	ZSY_ATF3_peak_1827	233	12.9134	23.3634	18.7588	74
chr4	122132458	122132597	ZSY_ATF3_peak_1828	233	12.9134	23.3634	18.7588	73
chr4	127898632	127898771	ZSY_ATF3_peak_1829	66	4.84255	6.67553	2.31308	53
chr4	128404886	128404988	ZSY_ATF3_peak_1830	66	4.84255	6.67553	2.31308	44
chr4	132041016	132041118	ZSY_ATF3_peak_1831	39	3.22836	3.9492	0.09577	61
chr4	133326451	133326553	ZSY_ATF3_peak_1832	34	2.9985	3.40061	0.09577	59
chr4	135244544	135244646	ZSY_ATF3_peak_1833	43	3.63703	4.34549	0.45338	57
chr4	135896403	135896505	ZSY_ATF3_peak_1834	51	4.00054	5.18108	1.03805	10
chr4	136158347	136158449	ZSY_ATF3_peak_1835	66	4.84255	6.67553	2.31308	55
chr4	138936253	138936529	ZSY_ATF3_peak_1836	66	4.84255	6.67553	2.31308	49
chr4	141094591	141094693	ZSY_ATF3_peak_1837	52	4.03545	5.27328	1.03805	12
chr4	141346650	141346817	ZSY_ATF3_peak_1838	96	6.45673	9.67023	5.21192	91
chr4	141651568	141651670	ZSY_ATF3_peak_1839	66	4.84255	6.67553	2.31308	42
chr4	142804358	142804539	ZSY_ATF3_peak_1840	52	4.03545	5.27328	1.03805	101
chr4	144980289	144980391	ZSY_ATF3_peak_1841	51	4.15129	5.13032	1.03805	17
chr4	144994127	144994304	ZSY_ATF3_peak_1842	49	3.90821	4.94914	0.97682	131
chr4	145127632	145127943	ZSY_ATF3_peak_1843	69	5.13853	6.92662	2.55763	85
chr4	145168030	145168206	ZSY_ATF3_peak_1844	37	3.37205	3.79499	0.09577	21
chr4	145175169	145175271	ZSY_ATF3_peak_1845	67	5.08428	6.75804	2.39357	62
chr4	145258747	145258849	ZSY_ATF3_peak_1846	39	3.22836	3.9492	0.09577	15
chr4	145282542	145282679	ZSY_ATF3_peak_1847	52	4.03545	5.27328	1.03805	40
chr4	145289271	145289373	ZSY_ATF3_peak_1848	35	3.21199	3.55129	0.09577	83
chr4	145292282	145292385	ZSY_ATF3_peak_1849	52	4.03545	5.27328	1.03805	71
chr4	145622045	145622268	ZSY_ATF3_peak_1850	66	4.84255	6.67553	2.31308	169
chr4	145654401	145654503	ZSY_ATF3_peak_1851	52	4.03545	5.27328	1.03805	60
chr4	145659063	145659165	ZSY_ATF3_peak_1852	52	4.03545	5.27328	1.03805	31
chr4	145665668	145665770	ZSY_ATF3_peak_1853	52	4.03545	5.27328	1.03805	75
chr4	145855270	145855372	ZSY_ATF3_peak_1854	39	3.22836	3.9492	0.09577	26
chr4	145886790	145886892	ZSY_ATF3_peak_1855	66	4.84255	6.67553	2.31308	63
chr4	145888320	145888422	ZSY_ATF3_peak_1856	66	4.84255	6.67553	2.31308	29
chr4	145921592	145921694	ZSY_ATF3_peak_1857	39	3.22836	3.9492	0.09577	29
chr4	146040747	146040967	ZSY_ATF3_peak_1858	41	3.59712	4.1558	0.27292	137
chr4	146083692	146083802	ZSY_ATF3_peak_1859	66	4.84255	6.67553	2.31308	22
chr4	146092403	146092750	ZSY_ATF3_peak_1860	71	5.24737	7.16282	2.78589	207
chr4	146130432	146130534	ZSY_ATF3_peak_1861	56	4.49679	5.69396	1.44045	38
chr4	146400619	146400721	ZSY_ATF3_peak_1862	66	4.84255	6.67553	2.31308	35
chr4	146404800	146404960	ZSY_ATF3_peak_1863	39	3.22836	3.9492	0.09577	85
chr4	146573287	146573389	ZSY_ATF3_peak_1864	52	4.03545	5.27328	1.03805	29
chr4	146606469	146606571	ZSY_ATF3_peak_1865	53	4.25889	5.33978	1.1025	48
chr4	146607427	146607529	ZSY_ATF3_peak_1866	63	4.71496	6.34591	2.05272	48
chr4	146610514	146610616	ZSY_ATF3_peak_1867	51	4.15129	5.13032	1.03805	75
chr4	146728785	146728939	ZSY_ATF3_peak_1868	39	3.45941	3.99605	0.12123	18
chr4	146753503	146753631	ZSY_ATF3_peak_1869	52	4.03545	5.27328	1.03805	28
chr4	146765729	146765831	ZSY_ATF3_peak_1870	58	4.49775	5.8388	1.57092	56
chr4	146782954	146783056	ZSY_ATF3_peak_1871	42	3.58959	4.24919	0.36243	39
chr4	146873475	146873660	ZSY_ATF3_peak_1872	63	4.84317	6.33032	2.03859	99
chr4	147012735	147012837	ZSY_ATF3_peak_1873	66	4.84255	6.67553	2.31308	31
chr4	147049253	147049459	ZSY_ATF3_peak_1874	179	10.4922	17.971	13.4082	136
chr4	147093359	147093539	ZSY_ATF3_peak_1875	39	3.22836	3.9492	0.09577	24
chr4	147134178	147134292	ZSY_ATF3_peak_1876	80	5.60075	8.01366	3.61666	24
chr4	151642138	151642354	ZSY_ATF3_peak_1877	52	4.03545	5.27328	1.03805	170
chr4	152527159	152527296	ZSY_ATF3_peak_1878	270	14.5276	27.0929	22.4616	70
chr4	152771401	152771515	ZSY_ATF3_peak_1879	66	4.84255	6.67553	2.31308	82
chr4	152771790	152771892	ZSY_ATF3_peak_1880	66	4.84255	6.67553	2.31308	29
chr5	3190651	3190808	ZSY_ATF3_peak_1881	52	4.03545	5.27328	1.03805	76
chr5	3346930	3347032	ZSY_ATF3_peak_1882	39	3.45941	3.99605	0.12123	68
chr5	7236769	7236871	ZSY_ATF3_peak_1883	52	4.03545	5.27328	1.03805	42
chr5	13920291	13920393	ZSY_ATF3_peak_1884	50	3.96451	5.08864	1.03805	90
chr5	14900108	14900278	ZSY_ATF3_peak_1885	96	6.34696	9.6399	5.19501	97
chr5	14905553	14905836	ZSY_ATF3_peak_1886	80	5.74802	8.01207	3.61582	185
chr5	14906163	14906307	ZSY_ATF3_peak_1887	43	3.65514	4.38289	0.48878	82
chr5	14906468	14906685	ZSY_ATF3_peak_1888	43	3.64305	4.35788	0.46542	153
chr5	14909802	14909993	ZSY_ATF3_peak_1889	99	6.71301	9.90159	5.44054	100
chr5	14910365	14910479	ZSY_ATF3_peak_1890	71	5.25237	7.17392	2.79656	69
chr5	14910667	14911136	ZSY_ATF3_peak_1891	70	5.20799	7.07619	2.7044	377
chr5	14911600	14911730	ZSY_ATF3_peak_1892	65	4.96871	6.57663	2.27295	66
chr5	14912864	14912982	ZSY_ATF3_peak_1893	46	3.78069	4.65272	0.70712	38
chr5	14914534	14914731	ZSY_ATF3_peak_1894	43	3.59604	4.37073	0.47726	180
chr5	14917966	14918068	ZSY_ATF3_peak_1895	50	3.95739	5.07066	1.03805	30
chr5	14926053	14926155	ZSY_ATF3_peak_1896	75	5.50115	7.52213	3.13685	63
chr5	14929606	14929787	ZSY_ATF3_peak_1897	87	6.15037	8.74749	4.31456	93
chr5	14934509	14934650	ZSY_ATF3_peak_1898	44	3.69812	4.4731	0.5719	52
chr5	14940489	14940594	ZSY_ATF3_peak_1899	56	3.85191	5.61844	1.36926	66
chr5	14942683	14942817	ZSY_ATF3_peak_1900	77	5.60622	7.72664	3.3356	78
chr5	14947990	14948098	ZSY_ATF3_peak_1901	66	3.88601	6.6871	2.32435	36
chr5	14951248	14951360	ZSY_ATF3_peak_1902	83	5.74324	8.38725	3.96095	97
chr5	14953256	14953542	ZSY_ATF3_peak_1903	74	5.34147	7.49704	3.11231	18
chr5	14979336	14979439	ZSY_ATF3_peak_1904	68	5.05807	6.83774	2.47149	79
chr5	14981243	14981523	ZSY_ATF3_peak_1905	94	6.37022	9.41433	4.97217	96
chr5	14984972	14985098	ZSY_ATF3_peak_1906	93	6.45788	9.38412	4.9423	42
chr5	14987707	14988257	ZSY_ATF3_peak_1907	72	5.33857	7.2159	2.83747	395
chr5	14994400	14994669	ZSY_ATF3_peak_1908	120	6.97293	12.0545	7.56178	65
chr5	14995177	14995330	ZSY_ATF3_peak_1909	54	4.19198	5.46968	1.22712	60
chr5	14996908	14997010	ZSY_ATF3_peak_1910	43	3.70881	4.34104	0.45032	71
chr5	15004772	15004911	ZSY_ATF3_peak_1911	92	4.90195	9.21845	4.77923	71
chr5	15005744	15005900	ZSY_ATF3_peak_1912	61	4.49505	6.16073	1.8808	84
chr5	15009344	15009510	ZSY_ATF3_peak_1913	72	4.67401	7.2497	2.87037	83
chr5	15010115	15010220	ZSY_ATF3_peak_1914	52	4.04555	5.24346	1.03805	76
chr5	15018676	15018855	ZSY_ATF3_peak_1915	47	3.93405	4.75485	0.80089	89
chr5	15019754	15019968	ZSY_ATF3_peak_1916	62	4.71579	6.28848	2.00135	72
chr5	15026484	15026586	ZSY_ATF3_peak_1917	51	4.14928	5.10335	1.03805	56
chr5	15031422	15031524	ZSY_ATF3_peak_1918	46	3.67747	4.67638	0.72874	66
chr5	15033278	15033440	ZSY_ATF3_peak_1919	48	3.98881	4.8285	0.86952	13
chr5	15035782	15035951	ZSY_ATF3_peak_1920	38	3.39579	3.87757	0.09577	27
chr5	15038491	15038593	ZSY_ATF3_peak_1921	42	3.59545	4.26097	0.37381	7
chr5	15038727	15038968	ZSY_ATF3_peak_1922	53	4.26577	5.35345	1.11531	75
chr5	15043100	15043250	ZSY_ATF3_peak_1923	56	4.40079	5.6299	1.37948	62
chr5	15050969	15051085	ZSY_ATF3_peak_1924	83	5.9652	8.39961	3.97314	88
chr5	15051804	15051979	ZSY_ATF3_peak_1925	41	3.52117	4.11194	0.2324	55
chr5	15114731	15115062	ZSY_ATF3_peak_1926	52	4.21137	5.24623	1.03805	277
chr5	15115434	15115536	ZSY_ATF3_peak_1927	39	3.45712	3.99173	0.12123	79
chr5	15121235	15121418	ZSY_ATF3_peak_1928	60	4.71412	6.08648	1.81007	140
chr5	15122553	15122708	ZSY_ATF3_peak_1929	50	4.0939	5.02185	1.03805	98
chr5	15123146	15123259	ZSY_ATF3_peak_1930	64	4.91718	6.47437	2.17566	64
chr5	15123373	15123892	ZSY_ATF3_peak_1931	65	4.93292	6.50543	2.20547	276
chr5	15126447	15126745	ZSY_ATF3_peak_1932	84	5.95199	8.44474	4.01782	245
chr5	15127330	15127541	ZSY_ATF3_peak_1933	44	3.66732	4.40824	0.51087	59
chr5	15127654	15127969	ZSY_ATF3_peak_1934	45	3.72629	4.53341	0.62963	222
chr5	15128575	15128737	ZSY_ATF3_peak_1935	56	4.49679	5.69396	1.44045	73
chr5	15128870	15129189	ZSY_ATF3_peak_1936	85	6.01296	8.5799	4.14868	232
chr5	15130294	15130720	ZSY_ATF3_peak_1937	45	3.85439	4.58992	0.64809	28
chr5	15131758	15131873	ZSY_ATF3_peak_1938	50	4.11622	5.06379	1.03805	79
chr5	15136302	15136427	ZSY_ATF3_peak_1939	63	4.77259	6.37864	2.08361	57
chr5	15136704	15136813	ZSY_ATF3_peak_1940	97	5.99314	9.71907	5.26031	32
chr5	15144365	15144497	ZSY_ATF3_peak_1941	86	6.029	8.6326	4.20077	61
chr5	15147764	15147879	ZSY_ATF3_peak_1942	49	4.02729	4.90446	0.93873	93
chr5	15149756	15149879	ZSY_ATF3_peak_1943	61	4.49505	6.16073	1.8808	70
chr5	15150213	15150315	ZSY_ATF3_peak_1944	52	3.90828	5.24372	1.03805	97
chr5	15151800	15151906	ZSY_ATF3_peak_1945	97	6.59472	9.79395	5.33415	51
chr5	15152262	15152399	ZSY_ATF3_peak_1946	87	6.16953	8.78424	4.35095	91
chr5	15153907	15154009	ZSY_ATF3_peak_1947	64	4.89765	6.43603	2.13908	43
chr5	15155362	15155488	ZSY_ATF3_peak_1948	72	5.30207	7.28552	2.90533	47
chr5	15157202	15157339	ZSY_ATF3_peak_1949	46	3.78549	4.6595	0.71303	53
chr5	15158921	15159307	ZSY_ATF3_peak_1950	58	4.51357	5.87381	1.60407	67
chr5	15160038	15160458	ZSY_ATF3_peak_1951	57	4.46023	5.75684	1.50103	195
chr5	15161097	15161313	ZSY_ATF3_peak_1952	67	5.07507	6.79337	2.42841	87
chr5	15161797	15162047	ZSY_ATF3_peak_1953	41	3.53483	4.14084	0.26011	70
chr5	15167011	15167216	ZSY_ATF3_peak_1954	64	4.92898	6.49763	2.19775	120
chr5	15167704	15167866	ZSY_ATF3_peak_1955	57	4.49606	5.77123	1.51438	64
chr5	15168526	15168806	ZSY_ATF3_peak_1956	75	5.3996	7.51176	3.12682	184
chr5	15177068	15177270	ZSY_ATF3_peak_1957	39	3.45941	3.99605	0.12123	20
chr5	15177942	15178053	ZSY_ATF3_peak_1958	57	4.47913	5.79795	1.53994	72
chr5	15179753	15179868	ZSY_ATF3_peak_1959	60	4.29911	6.09807	1.82116	48
chr5	15184155	15184328	ZSY_ATF3_peak_1960	94	5.8136	9.42836	4.98606	85
chr5	15185494	15185606	ZSY_ATF3_peak_1961	72	4.34866	7.27314	2.89346	75
chr5	15186542	15186674	ZSY_ATF3_peak_1962	38	2.59186	3.84397	0.09577	31
chr5	15198182	15198284	ZSY_ATF3_peak_1963	63	4.609	6.33878	2.04678	64
chr5	15198649	15198810	ZSY_ATF3_peak_1964	45	3.7105	4.54498	0.63858	135
chr5	15201246	15201357	ZSY_ATF3_peak_1965	52	4.04555	5.24346	1.03805	85
chr5	15201836	15201955	ZSY_ATF3_peak_1966	71	4.94456	7.11848	2.74512	82
chr5	15209184	15209598	ZSY_ATF3_peak_1967	56	4.39347	5.61451	1.36555	282
chr5	15210182	15210315	ZSY_ATF3_peak_1968	68	5.11296	6.87255	2.50473	64
chr5	15210425	15210527	ZSY_ATF3_peak_1969	57	4.43403	5.70046	1.44689	44
chr5	15210763	15210865	ZSY_ATF3_peak_1970	57	4.44896	5.73251	1.47744	28
chr5	15215710	15215812	ZSY_ATF3_peak_1971	64	4.74887	6.43089	2.13397	24
chr5	15217156	15217258	ZSY_ATF3_peak_1972	65	4.77893	6.50777	2.20764	36
chr5	15218724	15218907	ZSY_ATF3_peak_1973	63	4.71917	6.35637	2.06275	116
chr5	16975861	16975963	ZSY_ATF3_peak_1974	56	4.49679	5.69396	1.44045	17
chr5	21475486	21475646	ZSY_ATF3_peak_1975	52	4.03545	5.27328	1.03805	71
chr5	24360257	24360359	ZSY_ATF3_peak_1976	66	4.84255	6.67553	2.31308	86
chr5	28963290	28963392	ZSY_ATF3_peak_1977	52	4.03545	5.27328	1.03805	66
chr5	30559312	30559414	ZSY_ATF3_peak_1978	52	4.03545	5.27328	1.03805	69
chr5	31543183	31543285	ZSY_ATF3_peak_1979	38	3.19173	3.8537	0.09577	39
chr5	32338194	32338329	ZSY_ATF3_peak_1980	39	3.45941	3.99605	0.12123	93
chr5	32437922	32438024	ZSY_ATF3_peak_1981	39	3.22836	3.9492	0.09577	3
chr5	33903784	33903886	ZSY_ATF3_peak_1982	52	4.03545	5.27328	1.03805	44
chr5	35052433	35052535	ZSY_ATF3_peak_1983	39	3.22386	3.93727	0.09577	70
chr5	36799946	36800048	ZSY_ATF3_peak_1984	52	4.03545	5.27328	1.03805	15
chr5	37052081	37052235	ZSY_ATF3_peak_1985	66	4.84255	6.67553	2.31308	67
chr5	38271177	38271279	ZSY_ATF3_peak_1986	45	3.74812	4.58083	0.64198	37
chr5	45675665	45675767	ZSY_ATF3_peak_1987	39	3.22836	3.9492	0.09577	29
chr5	47881008	47881110	ZSY_ATF3_peak_1988	52	4.03545	5.27328	1.03805	76
chr5	60434156	60434308	ZSY_ATF3_peak_1989	179	10.4922	17.971	13.4082	66
chr5	60611786	60611888	ZSY_ATF3_peak_1990	34	2.9985	3.40061	0.09577	85
chr5	62496166	62496343	ZSY_ATF3_peak_1991	34	2.9985	3.40061	0.09577	133
chr5	64900321	64900423	ZSY_ATF3_peak_1992	39	3.22836	3.9492	0.09577	81
chr5	67057203	67057305	ZSY_ATF3_peak_1993	52	4.03545	5.27328	1.03805	11
chr5	71081929	71082031	ZSY_ATF3_peak_1994	45	3.74812	4.58083	0.64198	72
chr5	76600511	76600613	ZSY_ATF3_peak_1995	52	4.03545	5.27328	1.03805	72
chr5	78787363	78787476	ZSY_ATF3_peak_1996	81	5.64964	8.14409	3.71985	65
chr5	88061571	88061713	ZSY_ATF3_peak_1997	39	3.22836	3.9492	0.09577	80
chr5	90930214	90930316	ZSY_ATF3_peak_1998	52	4.01879	5.22896	1.03805	14
chr5	92432330	92432520	ZSY_ATF3_peak_1999	193	11.2444	19.3962	14.825	90
chr5	92512487	92512589	ZSY_ATF3_peak_2000	52	4.03545	5.27328	1.03805	24
chr5	94073602	94073704	ZSY_ATF3_peak_2001	66	4.84255	6.67553	2.31308	46
chr5	99738193	99738295	ZSY_ATF3_peak_2002	34	2.9985	3.40061	0.09577	24
chr5	99890878	99890980	ZSY_ATF3_peak_2003	39	3.22836	3.9492	0.09577	28
chr5	100023257	100023359	ZSY_ATF3_peak_2004	66	4.84255	6.67553	2.31308	41
chr5	100408316	100408418	ZSY_ATF3_peak_2005	52	4.03545	5.27328	1.03805	78
chr5	104424093	104424237	ZSY_ATF3_peak_2006	51	4.15129	5.13032	1.03805	88
chr5	112637369	112637471	ZSY_ATF3_peak_2007	66	4.84255	6.67553	2.31308	62
chr5	114550265	114550423	ZSY_ATF3_peak_2008	66	4.84255	6.67553	2.31308	73
chr5	115285974	115286076	ZSY_ATF3_peak_2009	52	4.03545	5.27328	1.03805	50
chr5	115343913	115344015	ZSY_ATF3_peak_2010	39	3.22836	3.9492	0.09577	34
chr5	115372443	115372604	ZSY_ATF3_peak_2011	408	20.1773	40.8297	36.0864	74
chr5	115939669	115939835	ZSY_ATF3_peak_2012	52	4.03545	5.27328	1.03805	89
chr5	116541375	116541603	ZSY_ATF3_peak_2013	45	3.74812	4.58083	0.64198	61
chr5	118909216	118909318	ZSY_ATF3_peak_2014	63	4.73609	6.39867	2.10312	68
chr5	119010015	119010117	ZSY_ATF3_peak_2015	66	4.84255	6.67553	2.31308	35
chr5	123097824	123098195	ZSY_ATF3_peak_2016	66	4.84255	6.67553	2.31308	153
chr5	123994508	123994610	ZSY_ATF3_peak_2017	66	4.84255	6.67553	2.31308	59
chr5	124990594	124990736	ZSY_ATF3_peak_2018	96	6.45673	9.67023	5.21192	49
chr5	125669245	125669347	ZSY_ATF3_peak_2019	45	3.74812	4.58083	0.64198	7
chr5	135743564	135743669	ZSY_ATF3_peak_2020	66	4.84255	6.67553	2.31308	38
chr5	136592328	136592430	ZSY_ATF3_peak_2021	39	3.22836	3.9492	0.09577	48
chr5	138227892	138227994	ZSY_ATF3_peak_2022	52	4.03545	5.27328	1.03805	76
chr5	138342424	138342526	ZSY_ATF3_peak_2023	39	3.22836	3.9492	0.09577	82
chr5	139728291	139728559	ZSY_ATF3_peak_2024	112	7.26382	11.2472	6.762	70
chr5	140915404	140915559	ZSY_ATF3_peak_2025	52	4.03545	5.27328	1.03805	91
chr5	144175733	144176067	ZSY_ATF3_peak_2026	78	5.55032	7.88282	3.48929	247
chr5	146571687	146571839	ZSY_ATF3_peak_2027	44	3.69812	4.4731	0.5719	64
chr5	146644610	146644712	ZSY_ATF3_peak_2028	44	3.69812	4.4731	0.5719	54
chr5	146998243	146998345	ZSY_ATF3_peak_2029	32	2.90962	3.21462	0.09577	21
chr5	147072542	147072951	ZSY_ATF3_peak_2030	933	39.5474	93.3427	88.1837	112
chr5	147957968	147958070	ZSY_ATF3_peak_2031	52	4.03545	5.27328	1.03805	37
chr5	148423012	148423120	ZSY_ATF3_peak_2032	105	7.00989	10.5921	6.12334	77
chr5	149996120	149996222	ZSY_ATF3_peak_2033	52	4.03545	5.27328	1.03805	51
chr6	3000505	3000747	ZSY_ATF3_peak_2034	85	5.997	8.54424	4.11476	178
chr6	3000854	3000998	ZSY_ATF3_peak_2035	110	7.20097	11.0785	6.60369	57
chr6	3150860	3151298	ZSY_ATF3_peak_2036	207	11.782	20.7457	16.1631	366
chr6	3151397	3151581	ZSY_ATF3_peak_2037	342	13.4831	34.258	29.5774	98
chr6	4874007	4874109	ZSY_ATF3_peak_2038	52	4.03545	5.27328	1.03805	82
chr6	13557961	13558063	ZSY_ATF3_peak_2039	52	4.03545	5.27328	1.03805	54
chr6	13782621	13782723	ZSY_ATF3_peak_2040	49	3.89438	4.91574	0.94607	75
chr6	15277794	15277922	ZSY_ATF3_peak_2041	66	4.84255	6.67553	2.31308	44
chr6	16927509	16927611	ZSY_ATF3_peak_2042	39	3.22836	3.9492	0.09577	47
chr6	17378305	17378407	ZSY_ATF3_peak_2043	39	3.22836	3.9492	0.09577	33
chr6	18992496	18992649	ZSY_ATF3_peak_2044	52	4.03545	5.27328	1.03805	73
chr6	20742072	20742174	ZSY_ATF3_peak_2045	52	4.03545	5.27328	1.03805	79
chr6	21100215	21100317	ZSY_ATF3_peak_2046	52	4.03545	5.27328	1.03805	63
chr6	22439125	22439227	ZSY_ATF3_peak_2047	39	3.22836	3.9492	0.09577	26
chr6	24614917	24615019	ZSY_ATF3_peak_2048	52	4.03545	5.27328	1.03805	74
chr6	24761561	24761666	ZSY_ATF3_peak_2049	52	4.03545	5.27328	1.03805	17
chr6	26606922	26607089	ZSY_ATF3_peak_2050	39	3.22836	3.9492	0.09577	71
chr6	28947779	28947881	ZSY_ATF3_peak_2051	39	3.22836	3.9492	0.09577	67
chr6	29698065	29698580	ZSY_ATF3_peak_2052	162	9.68509	16.2349	11.6885	62
chr6	29698832	29698944	ZSY_ATF3_peak_2053	51	4.15129	5.13032	1.03805	77
chr6	29935123	29935225	ZSY_ATF3_peak_2054	39	3.22836	3.9492	0.09577	2
chr6	31546120	31546270	ZSY_ATF3_peak_2055	142	8.04416	14.2143	9.69512	95
chr6	31751189	31751291	ZSY_ATF3_peak_2056	66	4.84255	6.67553	2.31308	52
chr6	34548687	34548789	ZSY_ATF3_peak_2057	52	4.00782	5.2001	1.03805	17
chr6	36780829	36780939	ZSY_ATF3_peak_2058	51	4.15129	5.13032	1.03805	19
chr6	39477628	39477730	ZSY_ATF3_peak_2059	34	2.9985	3.40061	0.09577	84
chr6	44742942	44743219	ZSY_ATF3_peak_2060	66	4.84255	6.67553	2.31308	61
chr6	47601162	47601432	ZSY_ATF3_peak_2061	43	3.69584	4.31928	0.42936	48
chr6	47603005	47603138	ZSY_ATF3_peak_2062	89	4.7577	8.94477	4.5086	57
chr6	47604396	47604547	ZSY_ATF3_peak_2063	63	4.72762	6.37743	2.08245	79
chr6	47604878	47605202	ZSY_ATF3_peak_2064	112	7.26382	11.2472	6.762	98
chr6	47607031	47607235	ZSY_ATF3_peak_2065	52	4.03545	5.27328	1.03805	35
chr6	47608538	47608640	ZSY_ATF3_peak_2066	66	4.84255	6.67553	2.31308	55
chr6	47609287	47609389	ZSY_ATF3_peak_2067	66	4.84255	6.67553	2.31308	37
chr6	47609526	47609628	ZSY_ATF3_peak_2068	39	3.22836	3.9492	0.09577	7
chr6	47609987	47610089	ZSY_ATF3_peak_2069	52	4.03545	5.27328	1.03805	80
chr6	47613641	47613841	ZSY_ATF3_peak_2070	66	4.84255	6.67553	2.31308	39
chr6	47614344	47614480	ZSY_ATF3_peak_2071	52	4.03545	5.27328	1.03805	101
chr6	47617077	47617179	ZSY_ATF3_peak_2072	52	4.03545	5.27328	1.03805	27
chr6	47617790	47618056	ZSY_ATF3_peak_2073	81	5.64964	8.14409	3.71985	190
chr6	47621594	47621801	ZSY_ATF3_peak_2074	52	4.03545	5.27328	1.03805	62
chr6	47622128	47622267	ZSY_ATF3_peak_2075	66	4.84255	6.67553	2.31308	60
chr6	47624160	47624304	ZSY_ATF3_peak_2076	52	4.03545	5.27328	1.03805	99
chr6	47625181	47625283	ZSY_ATF3_peak_2077	39	3.22836	3.9492	0.09577	13
chr6	47626579	47626715	ZSY_ATF3_peak_2078	112	7.26382	11.2472	6.762	68
chr6	47627448	47627572	ZSY_ATF3_peak_2079	52	4.03545	5.27328	1.03805	28
chr6	47630273	47630375	ZSY_ATF3_peak_2080	66	4.84255	6.67553	2.31308	77
chr6	47630772	47631206	ZSY_ATF3_peak_2081	81	5.64964	8.14409	3.71985	205
chr6	47631559	47631692	ZSY_ATF3_peak_2082	81	5.64964	8.14409	3.71985	47
chr6	47632980	47633100	ZSY_ATF3_peak_2083	52	4.03545	5.27328	1.03805	61
chr6	47634149	47634251	ZSY_ATF3_peak_2084	66	4.84255	6.67553	2.31308	43
chr6	47635905	47636091	ZSY_ATF3_peak_2085	66	4.84255	6.67553	2.31308	8
chr6	47687781	47687883	ZSY_ATF3_peak_2086	66	4.84255	6.67553	2.31308	21
chr6	47688011	47688127	ZSY_ATF3_peak_2087	81	5.64964	8.14409	3.71985	22
chr6	47689232	47689359	ZSY_ATF3_peak_2088	52	4.03545	5.27328	1.03805	91
chr6	47689885	47690171	ZSY_ATF3_peak_2089	197	11.2993	19.7392	15.1622	87
chr6	47690465	47690809	ZSY_ATF3_peak_2090	81	5.64964	8.14409	3.71985	139
chr6	47694137	47694302	ZSY_ATF3_peak_2091	252	13.7205	25.2158	20.5978	69
chr6	47694449	47694628	ZSY_ATF3_peak_2092	66	4.84255	6.67553	2.31308	87
chr6	47695355	47695457	ZSY_ATF3_peak_2093	52	4.03545	5.27328	1.03805	57
chr6	47698046	47698868	ZSY_ATF3_peak_2094	289	15.3347	28.9935	24.3497	549
chr6	47700391	47700497	ZSY_ATF3_peak_2095	81	5.64964	8.14409	3.71985	76
chr6	47702747	47703256	ZSY_ATF3_peak_2096	348	17.756	34.8246	30.1382	191
chr6	47706101	47706251	ZSY_ATF3_peak_2097	66	4.84255	6.67553	2.31308	33
chr6	47707251	47707353	ZSY_ATF3_peak_2098	52	4.03545	5.27328	1.03805	80
chr6	47707747	47707960	ZSY_ATF3_peak_2099	96	6.45673	9.67023	5.21192	28
chr6	47711635	47711746	ZSY_ATF3_peak_2100	66	4.84255	6.67553	2.31308	35
chr6	47713189	47713662	ZSY_ATF3_peak_2101	179	10.4922	17.971	13.4082	166
chr6	47715974	47716076	ZSY_ATF3_peak_2102	66	4.84255	6.67553	2.31308	18
chr6	47717651	47717959	ZSY_ATF3_peak_2103	66	4.84255	6.67553	2.31308	28
chr6	47718485	47718587	ZSY_ATF3_peak_2104	52	4.03545	5.27328	1.03805	80
chr6	47722068	47722301	ZSY_ATF3_peak_2105	66	4.84255	6.67553	2.31308	100
chr6	48071225	48071387	ZSY_ATF3_peak_2106	112	7.26382	11.2472	6.762	74
chr6	48688886	48688988	ZSY_ATF3_peak_2107	52	4.03545	5.27328	1.03805	88
chr6	49186459	49186594	ZSY_ATF3_peak_2108	226	10.702	22.6028	18.0057	84
chr6	49582884	49582986	ZSY_ATF3_peak_2109	36	3.08819	3.60148	0.09577	63
chr6	50516637	50516739	ZSY_ATF3_peak_2110	66	4.84255	6.67553	2.31308	59
chr6	52877886	52877988	ZSY_ATF3_peak_2111	39	3.22836	3.9492	0.09577	55
chr6	57445356	57445458	ZSY_ATF3_peak_2112	52	4.03545	5.27328	1.03805	76
chr6	57690163	57690265	ZSY_ATF3_peak_2113	52	4.03545	5.27328	1.03805	28
chr6	58278339	58278441	ZSY_ATF3_peak_2114	39	3.22836	3.9492	0.09577	61
chr6	58582090	58582192	ZSY_ATF3_peak_2115	51	4.15129	5.13032	1.03805	80
chr6	65553913	65554015	ZSY_ATF3_peak_2116	52	4.03545	5.27328	1.03805	70
chr6	65759947	65760049	ZSY_ATF3_peak_2117	66	4.84255	6.67553	2.31308	33
chr6	66985419	66985580	ZSY_ATF3_peak_2118	65	4.80064	6.56423	2.26093	66
chr6	71120697	71120799	ZSY_ATF3_peak_2119	66	4.84255	6.67553	2.31308	78
chr6	71564151	71564253	ZSY_ATF3_peak_2120	52	4.03545	5.27328	1.03805	67
chr6	72213956	72214058	ZSY_ATF3_peak_2121	66	4.84255	6.67553	2.31308	9
chr6	73123505	73123607	ZSY_ATF3_peak_2122	39	3.22836	3.9492	0.09577	61
chr6	76972492	76972594	ZSY_ATF3_peak_2123	52	4.03545	5.27328	1.03805	49
chr6	78723206	78723308	ZSY_ATF3_peak_2124	66	4.84255	6.67553	2.31308	15
chr6	81057839	81057941	ZSY_ATF3_peak_2125	39	3.45941	3.99605	0.12123	15
chr6	83004508	83004820	ZSY_ATF3_peak_2126	52	4.03545	5.27328	1.03805	272
chr6	85596381	85596483	ZSY_ATF3_peak_2127	34	2.9985	3.40061	0.09577	92
chr6	86354037	86354202	ZSY_ATF3_peak_2128	81	5.64964	8.14409	3.71985	80
chr6	86422205	86422327	ZSY_ATF3_peak_2129	66	4.84255	6.67553	2.31308	50
chr6	87407385	87407612	ZSY_ATF3_peak_2130	58	4.49775	5.8388	1.57092	77
chr6	87546929	87547031	ZSY_ATF3_peak_2131	52	4.03545	5.27328	1.03805	27
chr6	87788805	87788907	ZSY_ATF3_peak_2132	49	3.90128	4.93237	0.96153	81
chr6	91123750	91123852	ZSY_ATF3_peak_2133	52	4.03545	5.27328	1.03805	78
chr6	94191366	94191554	ZSY_ATF3_peak_2134	50	3.96451	5.08864	1.03805	27
chr6	95242422	95242524	ZSY_ATF3_peak_2135	38	3.20043	3.87605	0.09577	14
chr6	95863542	95863644	ZSY_ATF3_peak_2136	39	3.45941	3.99605	0.12123	16
chr6	101413961	101414122	ZSY_ATF3_peak_2137	45	3.74812	4.58083	0.64198	100
chr6	103264581	103264726	ZSY_ATF3_peak_2138	933	39.5474	93.3427	88.1837	74
chr6	103599065	103599308	ZSY_ATF3_peak_2139	1309	10.0628	130.934	125.546	124
chr6	103848327	103848429	ZSY_ATF3_peak_2140	66	4.84255	6.67553	2.31308	61
chr6	110382988	110383090	ZSY_ATF3_peak_2141	52	4.03545	5.27328	1.03805	99
chr6	110660430	110660542	ZSY_ATF3_peak_2142	45	3.74812	4.58083	0.64198	87
chr6	111022109	111022211	ZSY_ATF3_peak_2143	52	4.03545	5.27328	1.03805	66
chr6	114404872	114404977	ZSY_ATF3_peak_2144	112	7.26382	11.2472	6.762	50
chr6	114421933	114422035	ZSY_ATF3_peak_2145	52	4.03545	5.27328	1.03805	56
chr6	114478780	114478882	ZSY_ATF3_peak_2146	66	4.84255	6.67553	2.31308	62
chr6	114487955	114488090	ZSY_ATF3_peak_2147	66	4.84255	6.67553	2.31308	83
chr6	114501482	114501584	ZSY_ATF3_peak_2148	66	4.84255	6.67553	2.31308	37
chr6	114554476	114554595	ZSY_ATF3_peak_2149	81	5.64964	8.14409	3.71985	56
chr6	115508814	115508916	ZSY_ATF3_peak_2150	66	4.84255	6.67553	2.31308	59
chr6	120141001	120141110	ZSY_ATF3_peak_2151	77	5.50079	7.75774	3.36607	89
chr6	121459708	121459810	ZSY_ATF3_peak_2152	52	4.03545	5.27328	1.03805	88
chr6	122960482	122960698	ZSY_ATF3_peak_2153	34	2.9985	3.40061	0.09577	43
chr6	123230115	123230217	ZSY_ATF3_peak_2154	58	4.49775	5.8388	1.57092	26
chr6	124030382	124030484	ZSY_ATF3_peak_2155	52	4.03545	5.27328	1.03805	65
chr6	125081901	125082048	ZSY_ATF3_peak_2156	39	3.22836	3.9492	0.09577	84
chr6	126939974	126940134	ZSY_ATF3_peak_2157	39	3.22836	3.9492	0.09577	99
chr6	128710755	128710916	ZSY_ATF3_peak_2158	81	5.64964	8.14409	3.71985	62
chr6	131729848	131729950	ZSY_ATF3_peak_2159	49	3.89438	4.91574	0.94607	92
chr6	133060558	133060660	ZSY_ATF3_peak_2160	39	3.22836	3.9492	0.09577	57
chr6	133654469	133654579	ZSY_ATF3_peak_2161	66	4.84255	6.67553	2.31308	86
chr6	134780083	134780296	ZSY_ATF3_peak_2162	39	3.22836	3.9492	0.09577	80
chr6	135142254	135142356	ZSY_ATF3_peak_2163	52	4.03545	5.27328	1.03805	64
chr6	136447944	136448055	ZSY_ATF3_peak_2164	66	4.84255	6.67553	2.31308	46
chr6	136752586	136752688	ZSY_ATF3_peak_2165	39	3.22836	3.9492	0.09577	38
chr6	136752801	136753104	ZSY_ATF3_peak_2166	177	10.4947	17.7432	13.1869	195
chr6	136951291	136951619	ZSY_ATF3_peak_2167	66	4.84255	6.67553	2.31308	88
chr6	137992411	137992513	ZSY_ATF3_peak_2168	39	3.22836	3.9492	0.09577	6
chr6	140781633	140781735	ZSY_ATF3_peak_2169	39	3.22836	3.9492	0.09577	71
chr6	142259248	142259350	ZSY_ATF3_peak_2170	64	4.75742	6.45261	2.15435	46
chr6	144802262	144802364	ZSY_ATF3_peak_2171	66	4.84255	6.67553	2.31308	55
chr6	145881340	145881528	ZSY_ATF3_peak_2172	133	8.41872	13.3706	8.85747	97
chr6	148227681	148227794	ZSY_ATF3_peak_2173	64	4.7703	6.48556	2.18611	17
chr7	4702012	4702114	ZSY_ATF3_peak_2174	66	4.84255	6.67553	2.31308	81
chr7	5358066	5358243	ZSY_ATF3_peak_2175	52	4.03545	5.27328	1.03805	132
chr7	16741592	16741694	ZSY_ATF3_peak_2176	51	4.00054	5.18108	1.03805	66
chr7	19576356	19576458	ZSY_ATF3_peak_2177	52	4.03545	5.27328	1.03805	41
chr7	20250640	20250790	ZSY_ATF3_peak_2178	66	4.84255	6.67553	2.31308	48
chr7	20435861	20435999	ZSY_ATF3_peak_2179	66	4.84255	6.67553	2.31308	84
chr7	20505893	20505995	ZSY_ATF3_peak_2180	52	4.03545	5.27328	1.03805	9
chr7	26817717	26817819	ZSY_ATF3_peak_2181	39	3.22836	3.9492	0.09577	18
chr7	27564935	27565062	ZSY_ATF3_peak_2182	272	14.5295	27.2705	22.6383	67
chr7	29596359	29596461	ZSY_ATF3_peak_2183	52	4.03545	5.27328	1.03805	55
chr7	29622229	29622331	ZSY_ATF3_peak_2184	39	3.22836	3.9492	0.09577	6
chr7	29827410	29827670	ZSY_ATF3_peak_2185	52	4.03545	5.27328	1.03805	205
chr7	31017266	31017382	ZSY_ATF3_peak_2186	96	6.45673	9.67023	5.21192	46
chr7	31514602	31514735	ZSY_ATF3_peak_2187	52	4.03545	5.27328	1.03805	50
chr7	36019763	36019865	ZSY_ATF3_peak_2188	66	4.84255	6.67553	2.31308	62
chr7	51414725	51414989	ZSY_ATF3_peak_2189	39	3.22836	3.9492	0.09577	94
chr7	51751811	51751913	ZSY_ATF3_peak_2190	52	4.03545	5.27328	1.03805	44
chr7	53576831	53576933	ZSY_ATF3_peak_2191	52	4.03545	5.27328	1.03805	71
chr7	57254073	57254175	ZSY_ATF3_peak_2192	52	4.03545	5.27328	1.03805	74
chr7	66410579	66410681	ZSY_ATF3_peak_2193	35	3.21199	3.55129	0.09577	101
chr7	67004565	67004772	ZSY_ATF3_peak_2194	32	2.997	3.2216	0.09577	30
chr7	67006628	67006740	ZSY_ATF3_peak_2195	41	3.42465	4.11073	0.23123	98
chr7	67008606	67008722	ZSY_ATF3_peak_2196	81	5.64964	8.14409	3.71985	36
chr7	67009822	67009946	ZSY_ATF3_peak_2197	39	3.22836	3.9492	0.09577	11
chr7	67010783	67010886	ZSY_ATF3_peak_2198	81	5.64964	8.14409	3.71985	56
chr7	67011079	67011231	ZSY_ATF3_peak_2199	81	5.64964	8.14409	3.71985	39
chr7	67011432	67011534	ZSY_ATF3_peak_2200	66	4.84255	6.67553	2.31308	51
chr7	67013355	67013457	ZSY_ATF3_peak_2201	52	4.03545	5.27328	1.03805	55
chr7	67013707	67013809	ZSY_ATF3_peak_2202	52	4.03545	5.27328	1.03805	28
chr7	67016341	67016488	ZSY_ATF3_peak_2203	96	6.45673	9.67023	5.21192	53
chr7	67020547	67020702	ZSY_ATF3_peak_2204	52	4.03545	5.27328	1.03805	90
chr7	67026507	67026742	ZSY_ATF3_peak_2205	66	4.84255	6.67553	2.31308	57
chr7	67026895	67027054	ZSY_ATF3_peak_2206	52	4.03545	5.27328	1.03805	101
chr7	67027878	67028041	ZSY_ATF3_peak_2207	112	7.26382	11.2472	6.762	83
chr7	67030881	67030983	ZSY_ATF3_peak_2208	52	4.03545	5.27328	1.03805	73
chr7	67034278	67034496	ZSY_ATF3_peak_2209	81	5.64964	8.14409	3.71985	124
chr7	67038266	67038368	ZSY_ATF3_peak_2210	66	4.84255	6.67553	2.31308	26
chr7	67041146	67041310	ZSY_ATF3_peak_2211	96	6.45673	9.67023	5.21192	62
chr7	71225299	71225401	ZSY_ATF3_peak_2212	66	4.84255	6.67553	2.31308	28
chr7	71613248	71613350	ZSY_ATF3_peak_2213	52	4.03545	5.27328	1.03805	44
chr7	71620523	71620780	ZSY_ATF3_peak_2214	81	5.64964	8.14409	3.71985	61
chr7	71621548	71621670	ZSY_ATF3_peak_2215	112	7.26382	11.2472	6.762	43
chr7	71623363	71623465	ZSY_ATF3_peak_2216	66	4.84255	6.67553	2.31308	26
chr7	71626002	71626104	ZSY_ATF3_peak_2217	39	3.22836	3.9492	0.09577	25
chr7	71628511	71628722	ZSY_ATF3_peak_2218	81	5.64964	8.14409	3.71985	142
chr7	75670782	75670884	ZSY_ATF3_peak_2219	39	3.22836	3.9492	0.09577	19
chr7	76246797	76246902	ZSY_ATF3_peak_2220	81	5.64964	8.14409	3.71985	66
chr7	77505226	77505328	ZSY_ATF3_peak_2221	66	4.84255	6.67553	2.31308	37
chr7	88716281	88716383	ZSY_ATF3_peak_2222	52	4.03545	5.27328	1.03805	33
chr7	89012887	89012989	ZSY_ATF3_peak_2223	39	3.22836	3.9492	0.09577	4
chr7	89919742	89919926	ZSY_ATF3_peak_2224	179	10.4922	17.971	13.4082	83
chr7	89920424	89920546	ZSY_ATF3_peak_2225	112	7.26382	11.2472	6.762	69
chr7	92917320	92917422	ZSY_ATF3_peak_2226	66	4.84255	6.67553	2.31308	73
chr7	93184767	93184869	ZSY_ATF3_peak_2227	52	4.03545	5.27328	1.03805	71
chr7	97868124	97868226	ZSY_ATF3_peak_2228	52	4.03545	5.27328	1.03805	8
chr7	104099997	104100099	ZSY_ATF3_peak_2229	52	4.03545	5.27328	1.03805	31
chr7	107270025	107270127	ZSY_ATF3_peak_2230	66	4.84255	6.67553	2.31308	35
chr7	108459324	108459426	ZSY_ATF3_peak_2231	52	4.03545	5.27328	1.03805	30
chr7	117307745	117307848	ZSY_ATF3_peak_2232	66	4.84255	6.67553	2.31308	78
chr7	119781569	119781671	ZSY_ATF3_peak_2233	52	4.03545	5.27328	1.03805	35
chr7	121205247	121205380	ZSY_ATF3_peak_2234	47	3.93405	4.75485	0.80089	51
chr7	122849804	122849906	ZSY_ATF3_peak_2235	39	3.22836	3.9492	0.09577	22
chr7	134702569	134702831	ZSY_ATF3_peak_2236	39	3.22836	3.9492	0.09577	172
chr7	135331244	135331413	ZSY_ATF3_peak_2237	52	4.03545	5.27328	1.03805	48
chr7	137977931	137978133	ZSY_ATF3_peak_2238	127	7.86811	12.7716	8.2727	107
chr7	138703500	138703679	ZSY_ATF3_peak_2239	66	4.84255	6.67553	2.31308	90
chr7	144555618	144555720	ZSY_ATF3_peak_2240	39	3.22836	3.9492	0.09577	12
chr7	150300718	150300820	ZSY_ATF3_peak_2241	52	4.03545	5.27328	1.03805	33
chr8	3754381	3754512	ZSY_ATF3_peak_2242	270	14.5276	27.0929	22.4616	63
chr8	4088867	4089053	ZSY_ATF3_peak_2243	52	4.03545	5.27328	1.03805	101
chr8	4101710	4101812	ZSY_ATF3_peak_2244	45	3.74812	4.58083	0.64198	83
chr8	4238597	4238838	ZSY_ATF3_peak_2245	52	4.03545	5.27328	1.03805	199
chr8	4645930	4646032	ZSY_ATF3_peak_2246	52	4.03545	5.27328	1.03805	19
chr8	4677627	4677729	ZSY_ATF3_peak_2247	66	4.84255	6.67553	2.31308	58
chr8	9977617	9977813	ZSY_ATF3_peak_2248	81	5.64964	8.14409	3.71985	98
chr8	11382437	11382578	ZSY_ATF3_peak_2249	66	4.82696	6.63376	2.31308	45
chr8	11392912	11393014	ZSY_ATF3_peak_2250	38	3.17161	3.80274	0.09577	41
chr8	12316038	12316140	ZSY_ATF3_peak_2251	52	4.03545	5.27328	1.03805	71
chr8	12430295	12430397	ZSY_ATF3_peak_2252	39	3.22836	3.9492	0.09577	62
chr8	13159259	13159361	ZSY_ATF3_peak_2253	39	3.22836	3.9492	0.09577	6
chr8	13287842	13287944	ZSY_ATF3_peak_2254	52	4.03545	5.27328	1.03805	65
chr8	13769317	13769419	ZSY_ATF3_peak_2255	52	4.03545	5.27328	1.03805	32
chr8	13835402	13835504	ZSY_ATF3_peak_2256	51	3.9969	5.17164	1.03805	29
chr8	15519809	15520112	ZSY_ATF3_peak_2257	233	12.9134	23.3634	18.7588	88
chr8	19008542	19008698	ZSY_ATF3_peak_2258	52	4.03545	5.27328	1.03805	83
chr8	19078918	19079020	ZSY_ATF3_peak_2259	52	4.03545	5.27328	1.03805	64
chr8	19683150	19683252	ZSY_ATF3_peak_2260	52	4.03545	5.27328	1.03805	48
chr8	19683639	19683741	ZSY_ATF3_peak_2261	52	4.01147	5.20967	1.03805	53
chr8	19685828	19685930	ZSY_ATF3_peak_2262	74	5.35737	7.41256	3.0297	51
chr8	19690768	19690870	ZSY_ATF3_peak_2263	39	3.45941	3.99605	0.12123	60
chr8	19691045	19691197	ZSY_ATF3_peak_2264	81	5.6366	8.10895	3.70935	54
chr8	19691457	19691559	ZSY_ATF3_peak_2265	52	4.01513	5.21929	1.03805	67
chr8	19691833	19692195	ZSY_ATF3_peak_2266	52	4.03545	5.27328	1.03805	288
chr8	19694152	19694303	ZSY_ATF3_peak_2267	51	4.15129	5.13032	1.03805	52
chr8	19695005	19695131	ZSY_ATF3_peak_2268	66	4.84255	6.67553	2.31308	61
chr8	19695722	19695867	ZSY_ATF3_peak_2269	128	8.07091	12.8697	8.3624	49
chr8	19699973	19700083	ZSY_ATF3_peak_2270	43	3.62207	4.31487	0.42509	18
chr8	19704330	19704519	ZSY_ATF3_peak_2271	55	4.38856	5.50569	1.26209	149
chr8	19711525	19711668	ZSY_ATF3_peak_2272	102	6.74409	10.2914	5.82507	58
chr8	19712481	19712640	ZSY_ATF3_peak_2273	68	5.15496	6.88301	2.51495	71
chr8	19716385	19716487	ZSY_ATF3_peak_2274	44	3.77237	4.44858	0.55019	44
chr8	19716981	19717105	ZSY_ATF3_peak_2275	59	4.4955	5.94173	1.66963	96
chr8	19718341	19718443	ZSY_ATF3_peak_2276	50	4.09416	5.01302	1.03252	8
chr8	19719104	19719222	ZSY_ATF3_peak_2277	61	4.72296	6.14217	1.86415	50
chr8	19719461	19719580	ZSY_ATF3_peak_2278	71	5.2465	7.14736	2.77324	83
chr8	19721153	19721255	ZSY_ATF3_peak_2279	55	4.25867	5.57298	1.32552	37
chr8	19721379	19721503	ZSY_ATF3_peak_2280	59	4.4955	5.94173	1.66963	63
chr8	19722197	19722363	ZSY_ATF3_peak_2281	52	4.06303	5.27044	1.03805	12
chr8	19723054	19723217	ZSY_ATF3_peak_2282	65	4.89039	6.5668	2.26347	79
chr8	19723765	19723881	ZSY_ATF3_peak_2283	78	5.54322	7.8236	3.43121	58
chr8	19724705	19724807	ZSY_ATF3_peak_2284	58	4.54325	5.84755	1.57928	60
chr8	19726095	19726585	ZSY_ATF3_peak_2285	66	4.49438	6.67394	2.31308	353
chr8	19726733	19726944	ZSY_ATF3_peak_2286	34	2.99625	3.46199	0.09577	59
chr8	19727967	19728088	ZSY_ATF3_peak_2287	58	3.99467	5.85615	1.58749	41
chr8	19728227	19728572	ZSY_ATF3_peak_2288	77	5.58282	7.71699	3.32617	56
chr8	19729071	19729442	ZSY_ATF3_peak_2289	43	3.74297	4.39863	0.50333	256
chr8	19729780	19729973	ZSY_ATF3_peak_2290	54	4.373	5.47896	1.23623	31
chr8	19730876	19731092	ZSY_ATF3_peak_2291	58	3.70044	5.83747	1.57092	93
chr8	19731680	19731796	ZSY_ATF3_peak_2292	55	4.4232	5.56548	1.31884	36
chr8	19732415	19732633	ZSY_ATF3_peak_2293	66	5.02624	6.65664	2.31308	199
chr8	19732811	19732951	ZSY_ATF3_peak_2294	78	5.6707	7.87016	3.47713	66
chr8	19733720	19734058	ZSY_ATF3_peak_2295	74	5.28914	7.41302	3.02979	251
chr8	19734460	19734562	ZSY_ATF3_peak_2296	62	4.80347	6.27644	1.98991	51
chr8	19735738	19735884	ZSY_ATF3_peak_2297	78	4.49354	7.82887	3.43637	62
chr8	19736959	19737133	ZSY_ATF3_peak_2298	54	4.268	5.40763	1.16803	40
chr8	19742371	19742521	ZSY_ATF3_peak_2299	79	5.73399	7.9833	3.5876	64
chr8	19746964	19747109	ZSY_ATF3_peak_2300	39	3.45941	3.99605	0.12123	64
chr8	19748792	19748993	ZSY_ATF3_peak_2301	45	3.85439	4.58992	0.64809	182
chr8	19749477	19749756	ZSY_ATF3_peak_2302	55	4.38617	5.59921	1.35102	187
chr8	19750021	19750258	ZSY_ATF3_peak_2303	34	3.17348	3.48783	0.09577	220
chr8	19752759	19753115	ZSY_ATF3_peak_2304	67	5.05872	6.71326	2.35018	285
chr8	19753372	19753537	ZSY_ATF3_peak_2305	56	4.48434	5.67208	1.42097	63
chr8	19755833	19756091	ZSY_ATF3_peak_2306	66	4.49438	6.67394	2.31308	21
chr8	19756284	19756471	ZSY_ATF3_peak_2307	63	4.609	6.33878	2.04678	125
chr8	19756695	19756926	ZSY_ATF3_peak_2308	58	3.99467	5.85615	1.58749	192
chr8	19758093	19758253	ZSY_ATF3_peak_2309	79	5.46152	7.93665	3.54178	96
chr8	19758401	19758664	ZSY_ATF3_peak_2310	51	3.96149	5.11385	1.03805	184
chr8	19759557	19759920	ZSY_ATF3_peak_2311	130	7.56038	13.0116	8.50207	277
chr8	19760035	19760247	ZSY_ATF3_peak_2312	435	18.0333	43.5061	38.736	121
chr8	19760427	19760627	ZSY_ATF3_peak_2313	65	4.75073	6.5607	2.25925	53
chr8	19761723	19761854	ZSY_ATF3_peak_2314	78	4.36494	7.88568	3.49208	68
chr8	19762068	19762170	ZSY_ATF3_peak_2315	57	4.35316	5.71969	1.4649	41
chr8	19763470	19763572	ZSY_ATF3_peak_2316	42	3.37078	4.20271	0.31807	64
chr8	19766503	19766667	ZSY_ATF3_peak_2317	55	4.32831	5.50301	1.25944	13
chr8	19769746	19769848	ZSY_ATF3_peak_2318	69	5.00168	6.95567	2.58606	45
chr8	19772748	19772930	ZSY_ATF3_peak_2319	72	5.3169	7.26464	2.88519	95
chr8	19773149	19773251	ZSY_ATF3_peak_2320	43	3.6881	4.30634	0.4168	55
chr8	19775508	19775698	ZSY_ATF3_peak_2321	60	4.67834	6.02039	1.74622	152
chr8	19778719	19778942	ZSY_ATF3_peak_2322	54	4.3216	5.46588	1.22352	61
chr8	19781242	19781373	ZSY_ATF3_peak_2323	72	5.27936	7.23424	2.8554	56
chr8	19783897	19784149	ZSY_ATF3_peak_2324	34	3.17348	3.48783	0.09577	87
chr8	19784557	19785012	ZSY_ATF3_peak_2325	193	11.2169	19.334	14.7637	176
chr8	19785504	19785606	ZSY_ATF3_peak_2326	46	3.78394	4.65997	0.71324	28
chr8	19785934	19786046	ZSY_ATF3_peak_2327	60	4.57612	6.01497	1.74088	61
chr8	19787996	19788446	ZSY_ATF3_peak_2328	62	4.69402	6.29429	2.00664	389
chr8	19789444	19790076	ZSY_ATF3_peak_2329	47	3.93405	4.75485	0.80089	469
chr8	19793189	19793404	ZSY_ATF3_peak_2330	63	4.71496	6.34591	2.05272	177
chr8	19794691	19794844	ZSY_ATF3_peak_2331	53	4.23131	5.34985	1.11178	75
chr8	19795705	19795807	ZSY_ATF3_peak_2332	66	4.84255	6.67553	2.31308	56
chr8	19798706	19798831	ZSY_ATF3_peak_2333	31	2.9976	3.19506	0.09577	69
chr8	19800935	19801067	ZSY_ATF3_peak_2334	66	4.84255	6.67553	2.31308	53
chr8	19801255	19801482	ZSY_ATF3_peak_2335	51	4.00054	5.18108	1.03805	169
chr8	19801913	19802122	ZSY_ATF3_peak_2336	44	3.66732	4.40824	0.51087	146
chr8	19802299	19802537	ZSY_ATF3_peak_2337	49	3.996	4.98313	1.00775	192
chr8	19802668	19802931	ZSY_ATF3_peak_2338	39	3.45941	3.99605	0.12123	11
chr8	19854952	19855111	ZSY_ATF3_peak_2339	34	3.14364	3.4352	0.09577	131
chr8	19855481	19855583	ZSY_ATF3_peak_2340	31	2.9976	3.19506	0.09577	1
chr8	19860721	19861285	ZSY_ATF3_peak_2341	68	5.11296	6.87255	2.50473	468
chr8	19864161	19864414	ZSY_ATF3_peak_2342	96	6.45673	9.67023	5.21192	89
chr8	19864944	19865049	ZSY_ATF3_peak_2343	81	5.64964	8.14409	3.71985	62
chr8	19865156	19865258	ZSY_ATF3_peak_2344	66	4.84255	6.67553	2.31308	28
chr8	19866023	19866167	ZSY_ATF3_peak_2345	66	4.84255	6.67553	2.31308	93
chr8	19866917	19867129	ZSY_ATF3_peak_2346	37	3.14893	3.74647	0.09577	42
chr8	19868179	19868314	ZSY_ATF3_peak_2347	76	5.45214	7.63794	3.24834	52
chr8	19868595	19868950	ZSY_ATF3_peak_2348	85	5.9952	8.57504	4.14397	58
chr8	19869104	19869358	ZSY_ATF3_peak_2349	104	6.94843	10.4432	5.9756	75
chr8	19869590	19869799	ZSY_ATF3_peak_2350	32	2.997	3.2216	0.09577	12
chr8	19870351	19870611	ZSY_ATF3_peak_2351	63	4.84317	6.33032	2.03859	191
chr8	19870872	19871513	ZSY_ATF3_peak_2352	68	5.13918	6.85497	2.48764	27
chr8	19872324	19872540	ZSY_ATF3_peak_2353	93	6.45788	9.38412	4.9423	58
chr8	19872832	19873117	ZSY_ATF3_peak_2354	51	4.19664	5.18162	1.03805	270
chr8	19873836	19874151	ZSY_ATF3_peak_2355	56	4.46485	5.63795	1.38735	148
chr8	19875602	19875763	ZSY_ATF3_peak_2356	48	3.53092	4.85788	0.8945	83
chr8	19875891	19876065	ZSY_ATF3_peak_2357	63	4.85645	6.36567	2.07134	38
chr8	19876431	19876551	ZSY_ATF3_peak_2358	55	4.08608	5.52216	1.27778	58
chr8	19878509	19878680	ZSY_ATF3_peak_2359	47	3.95004	4.75875	0.80283	88
chr8	19879260	19879362	ZSY_ATF3_peak_2360	43	3.72713	4.37186	0.4783	48
chr8	19880863	19880965	ZSY_ATF3_peak_2361	64	4.92435	6.48106	2.18205	53
chr8	19882771	19882909	ZSY_ATF3_peak_2362	35	3.21199	3.55129	0.09577	108
chr8	19883580	19883693	ZSY_ATF3_peak_2363	66	4.78428	6.61334	2.30866	90
chr8	19884721	19885193	ZSY_ATF3_peak_2364	62	4.7904	6.25455	1.97029	186
chr8	19886093	19886419	ZSY_ATF3_peak_2365	68	5.09184	6.82828	2.46264	255
chr8	19886780	19887101	ZSY_ATF3_peak_2366	53	4.28654	5.39498	1.15595	239
chr8	19887734	19887953	ZSY_ATF3_peak_2367	53	4.28654	5.39498	1.15595	36
chr8	19888308	19888431	ZSY_ATF3_peak_2368	55	4.33934	5.50216	1.25868	77
chr8	19888998	19889100	ZSY_ATF3_peak_2369	42	3.60133	4.27281	0.38527	76
chr8	19890705	19891030	ZSY_ATF3_peak_2370	43	3.65514	4.38289	0.48878	203
chr8	19891866	19892026	ZSY_ATF3_peak_2371	40	3.50389	4.08084	0.20239	71
chr8	19892610	19892712	ZSY_ATF3_peak_2372	63	4.86287	6.36835	2.0738	40
chr8	19893368	19893520	ZSY_ATF3_peak_2373	85	5.9952	8.57504	4.14397	92
chr8	19897164	19897565	ZSY_ATF3_peak_2374	61	4.71664	6.13168	1.85402	95
chr8	19898235	19898346	ZSY_ATF3_peak_2375	59	4.60262	5.94415	1.67201	52
chr8	19905196	19905466	ZSY_ATF3_peak_2376	81	5.64964	8.14409	3.71985	217
chr8	19905714	19906055	ZSY_ATF3_peak_2377	81	5.64964	8.14409	3.71985	220
chr8	19906414	19906752	ZSY_ATF3_peak_2378	66	4.84255	6.67553	2.31308	67
chr8	19907014	19907524	ZSY_ATF3_peak_2379	62	4.79616	6.26419	1.97838	207
chr8	19907970	19908179	ZSY_ATF3_peak_2380	68	5.07841	6.87088	2.50323	163
chr8	19908284	19908393	ZSY_ATF3_peak_2381	55	3.651	5.51141	1.26754	34
chr8	19908790	19909330	ZSY_ATF3_peak_2382	73	5.39568	7.39705	3.01451	468
chr8	19909512	19909682	ZSY_ATF3_peak_2383	52	4.03545	5.27328	1.03805	70
chr8	19921851	19922135	ZSY_ATF3_peak_2384	118	5.71895	11.8493	7.35853	203
chr8	19923773	19923884	ZSY_ATF3_peak_2385	84	4.99334	8.40074	3.97423	87
chr8	19924099	19924940	ZSY_ATF3_peak_2386	293	11.1524	29.3637	24.7176	523
chr8	19925269	19925617	ZSY_ATF3_peak_2387	53	3.71741	5.39247	1.15371	148
chr8	19926381	19927133	ZSY_ATF3_peak_2388	349	12.387	34.9297	30.2425	500
chr8	19927657	19927780	ZSY_ATF3_peak_2389	86	4.03422	8.62127	4.1895	79
chr8	19928383	19928660	ZSY_ATF3_peak_2390	48	3.19336	4.88901	0.92421	210
chr8	19929308	19929663	ZSY_ATF3_peak_2391	63	3.26726	6.30314	2.01538	268
chr8	19930513	19930666	ZSY_ATF3_peak_2392	32	2.78925	3.29143	0.09577	101
chr8	19938659	19938761	ZSY_ATF3_peak_2393	41	2.58883	4.13697	0.25631	32
chr8	19954718	19955066	ZSY_ATF3_peak_2394	44	3.29538	4.46694	0.56802	336
chr8	19958799	19959332	ZSY_ATF3_peak_2395	67	4.97949	6.71029	2.34724	161
chr8	19960087	19960265	ZSY_ATF3_peak_2396	66	4.96079	6.68009	2.31758	150
chr8	19961284	19961386	ZSY_ATF3_peak_2397	64	4.49468	6.40825	2.11226	64
chr8	19962110	19962247	ZSY_ATF3_peak_2398	82	5.66266	8.25786	3.83282	56
chr8	19962755	19962857	ZSY_ATF3_peak_2399	95	5.26859	9.55104	5.10727	45
chr8	19963017	19963320	ZSY_ATF3_peak_2400	36	2.89911	3.62632	0.09577	204
chr8	19963634	19963736	ZSY_ATF3_peak_2401	67	4.86355	6.73789	2.37441	59
chr8	19964923	19965080	ZSY_ATF3_peak_2402	42	3.54792	4.29764	0.40835	99
chr8	19979559	19979708	ZSY_ATF3_peak_2403	52	3.7682	5.24586	1.03805	62
chr8	19991163	19991265	ZSY_ATF3_peak_2404	35	2.74588	3.5269	0.09577	94
chr8	19992154	19992344	ZSY_ATF3_peak_2405	67	5.10269	6.79043	2.42557	94
chr8	19993636	19993738	ZSY_ATF3_peak_2406	46	3.88899	4.65047	0.70503	23
chr8	19994158	19994291	ZSY_ATF3_peak_2407	71	5.2465	7.14736	2.77324	74
chr8	19996217	19996454	ZSY_ATF3_peak_2408	62	4.81351	6.27349	1.98732	196
chr8	19996862	19996964	ZSY_ATF3_peak_2409	37	3.3123	3.79566	0.09577	9
chr8	19997795	19997950	ZSY_ATF3_peak_2410	47	3.93405	4.75485	0.80089	75
chr8	19998149	19998251	ZSY_ATF3_peak_2411	57	4.50729	5.71247	1.45803	66
chr8	20000144	20000246	ZSY_ATF3_peak_2412	54	4.32035	5.49039	1.24704	85
chr8	20001152	20001254	ZSY_ATF3_peak_2413	36	3.2917	3.6901	0.09577	17
chr8	20001426	20001555	ZSY_ATF3_peak_2414	70	5.23931	7.03437	2.6634	79
chr8	20003018	20003131	ZSY_ATF3_peak_2415	51	4.19664	5.18162	1.03805	51
chr8	20003420	20003691	ZSY_ATF3_peak_2416	57	4.53048	5.75349	1.49797	84
chr8	20003878	20003980	ZSY_ATF3_peak_2417	73	5.35281	7.32484	2.94418	28
chr8	20005395	20005691	ZSY_ATF3_peak_2418	59	4.63263	5.93684	1.66533	96
chr8	20006243	20006416	ZSY_ATF3_peak_2419	52	4.2494	5.26956	1.03805	101
chr8	20009293	20009683	ZSY_ATF3_peak_2420	49	4.06554	4.96904	0.99497	250
chr8	20010847	20010949	ZSY_ATF3_peak_2421	41	3.42465	4.11073	0.23123	22
chr8	20014253	20014525	ZSY_ATF3_peak_2422	77	5.60651	7.75809	3.36634	53
chr8	20015680	20015782	ZSY_ATF3_peak_2423	55	4.42003	5.55999	1.31359	63
chr8	20016643	20016745	ZSY_ATF3_peak_2424	58	4.57274	5.89545	1.62516	11
chr8	20018350	20018468	ZSY_ATF3_peak_2425	86	6.03727	8.64671	4.2148	50
chr8	20019210	20019361	ZSY_ATF3_peak_2426	70	5.18133	7.0396	2.66856	68
chr8	20020069	20020171	ZSY_ATF3_peak_2427	51	4.18023	5.15443	1.03805	23
chr8	20020303	20020519	ZSY_ATF3_peak_2428	115	7.3061	11.5155	7.02736	151
chr8	20024535	20024748	ZSY_ATF3_peak_2429	49	4.07252	4.97777	1.00324	43
chr8	20029381	20029483	ZSY_ATF3_peak_2430	34	3.11605	3.40056	0.09577	11
chr8	20031847	20031958	ZSY_ATF3_peak_2431	42	3.48647	4.20441	0.31967	62
chr8	20032114	20032249	ZSY_ATF3_peak_2432	49	3.74531	4.98745	1.01184	67
chr8	20034290	20034392	ZSY_ATF3_peak_2433	53	3.719	5.39515	1.15601	74
chr8	20034545	20035171	ZSY_ATF3_peak_2434	61	4.72613	6.14743	1.86814	134
chr8	20035592	20035694	ZSY_ATF3_peak_2435	56	4.49088	5.68356	1.43218	36
chr8	20036767	20037258	ZSY_ATF3_peak_2436	135	8.53843	13.548	9.03332	101
chr8	22133832	22133934	ZSY_ATF3_peak_2437	46	3.79372	4.68189	0.73195	53
chr8	22151284	22151386	ZSY_ATF3_peak_2438	71	5.24737	7.16282	2.78589	84
chr8	23870211	23870313	ZSY_ATF3_peak_2439	45	3.74812	4.58083	0.64198	24
chr8	24205975	24206185	ZSY_ATF3_peak_2440	145	8.878	14.5335	10.0052	62
chr8	25910084	25910203	ZSY_ATF3_peak_2441	81	5.64964	8.14409	3.71985	48
chr8	26112603	26112729	ZSY_ATF3_peak_2442	96	6.45673	9.67023	5.21192	41
chr8	27080141	27080397	ZSY_ATF3_peak_2443	81	5.64964	8.14409	3.71985	179
chr8	27923810	27923944	ZSY_ATF3_peak_2444	39	3.22836	3.9492	0.09577	108
chr8	30979859	30979961	ZSY_ATF3_peak_2445	45	3.74812	4.58083	0.64198	23
chr8	34100018	34100120	ZSY_ATF3_peak_2446	52	4.03545	5.27328	1.03805	91
chr8	35253235	35253337	ZSY_ATF3_peak_2447	34	2.9985	3.40061	0.09577	77
chr8	35288249	35288432	ZSY_ATF3_peak_2448	52	4.03545	5.27328	1.03805	154
chr8	36197953	36198063	ZSY_ATF3_peak_2449	114	7.49625	11.454	6.96658	35
chr8	36532106	36532231	ZSY_ATF3_peak_2450	51	4.00054	5.18108	1.03805	64
chr8	45836806	45836908	ZSY_ATF3_peak_2451	39	3.22836	3.9492	0.09577	73
chr8	47060688	47060790	ZSY_ATF3_peak_2452	39	3.22836	3.9492	0.09577	39
chr8	48187684	48187786	ZSY_ATF3_peak_2453	45	3.74812	4.58083	0.64198	22
chr8	48799305	48799645	ZSY_ATF3_peak_2454	52	4.03545	5.27328	1.03805	97
chr8	50608417	50608519	ZSY_ATF3_peak_2455	45	3.74812	4.58083	0.64198	68
chr8	51260021	51260123	ZSY_ATF3_peak_2456	52	4.03545	5.27328	1.03805	23
chr8	55473176	55473278	ZSY_ATF3_peak_2457	34	2.9985	3.40061	0.09577	88
chr8	55576578	55576680	ZSY_ATF3_peak_2458	39	3.22836	3.9492	0.09577	59
chr8	56197285	56197387	ZSY_ATF3_peak_2459	38	3.17447	3.80992	0.09577	49
chr8	56197701	56197993	ZSY_ATF3_peak_2460	65	4.80501	6.57568	2.27214	203
chr8	56198641	56198778	ZSY_ATF3_peak_2461	79	5.56535	7.92145	3.52688	59
chr8	56199171	56199545	ZSY_ATF3_peak_2462	94	6.35467	9.40004	4.95798	59
chr8	56199796	56199948	ZSY_ATF3_peak_2463	46	3.91202	4.6911	0.74077	78
chr8	56200363	56200647	ZSY_ATF3_peak_2464	49	3.74531	4.98745	1.01184	101
chr8	56201558	56201827	ZSY_ATF3_peak_2465	60	4.29911	6.09807	1.82116	28
chr8	56202020	56202677	ZSY_ATF3_peak_2466	161	9.76272	16.16	11.6199	93
chr8	56202781	56203058	ZSY_ATF3_peak_2467	72	5.27033	7.21399	2.83562	76
chr8	56203247	56203466	ZSY_ATF3_peak_2468	59	4.52905	5.90832	1.6377	50
chr8	56203966	56204822	ZSY_ATF3_peak_2469	211	12.0157	21.1263	16.5416	159
chr8	56205134	56205236	ZSY_ATF3_peak_2470	74	5.38545	7.47831	3.09381	52
chr8	56205442	56206189	ZSY_ATF3_peak_2471	145	8.9955	14.5291	10.0052	278
chr8	56206528	56207764	ZSY_ATF3_peak_2472	106	7.06739	10.6226	6.15324	474
chr8	56207877	56209022	ZSY_ATF3_peak_2473	119	7.70878	11.956	7.46396	563
chr8	57977309	57977488	ZSY_ATF3_peak_2474	215	12.1064	21.5373	16.9467	94
chr8	57988010	57988145	ZSY_ATF3_peak_2475	52	4.03545	5.27328	1.03805	98
chr8	57997443	57997605	ZSY_ATF3_peak_2476	66	4.84255	6.67553	2.31308	88
chr8	57998004	57998106	ZSY_ATF3_peak_2477	66	4.84255	6.67553	2.31308	65
chr8	62212579	62212681	ZSY_ATF3_peak_2478	52	4.03545	5.27328	1.03805	77
chr8	63111360	63111512	ZSY_ATF3_peak_2479	52	4.03545	5.27328	1.03805	51
chr8	65034947	65035110	ZSY_ATF3_peak_2480	39	3.22836	3.9492	0.09577	123
chr8	66693379	66693481	ZSY_ATF3_peak_2481	38	3.17161	3.80274	0.09577	30
chr8	70711684	70711869	ZSY_ATF3_peak_2482	39	3.22836	3.9492	0.09577	99
chr8	71942534	71942772	ZSY_ATF3_peak_2483	58	4.11985	5.81229	1.55383	202
chr8	71943576	71943678	ZSY_ATF3_peak_2484	57	4.47534	5.78967	1.53205	41
chr8	71945573	71945790	ZSY_ATF3_peak_2485	145	8.878	14.5335	10.0052	130
chr8	71954196	71954392	ZSY_ATF3_peak_2486	39	3.22836	3.9492	0.09577	98
chr8	71956439	71956650	ZSY_ATF3_peak_2487	52	4.03545	5.27328	1.03805	96
chr8	71958655	71958762	ZSY_ATF3_peak_2488	66	4.84255	6.67553	2.31308	55
chr8	71982798	71982930	ZSY_ATF3_peak_2489	52	4.03545	5.27328	1.03805	43
chr8	71995736	71995902	ZSY_ATF3_peak_2490	41	3.59712	4.1558	0.27292	26
chr8	71996552	71996756	ZSY_ATF3_peak_2491	180	10.1161	18.0756	13.5122	81
chr8	71996912	71997030	ZSY_ATF3_peak_2492	67	5.05426	6.75034	2.38602	75
chr8	71997271	71997416	ZSY_ATF3_peak_2493	123	7.94893	12.3282	7.83327	71
chr8	71997994	71998184	ZSY_ATF3_peak_2494	51	4.19664	5.18162	1.03805	146
chr8	71998456	71999006	ZSY_ATF3_peak_2495	223	12.4539	22.3131	17.7174	480
chr8	72000712	72000827	ZSY_ATF3_peak_2496	63	4.84317	6.33032	2.03859	60
chr8	72005125	72005272	ZSY_ATF3_peak_2497	81	5.64964	8.14409	3.71985	91
chr8	72018525	72018627	ZSY_ATF3_peak_2498	52	4.03545	5.27328	1.03805	2
chr8	72023433	72023542	ZSY_ATF3_peak_2499	87	6.06995	8.70898	4.27641	80
chr8	72031447	72031562	ZSY_ATF3_peak_2500	75	5.53505	7.58751	3.19919	49
chr8	72039404	72039531	ZSY_ATF3_peak_2501	96	6.45673	9.67023	5.21192	59
chr8	72040476	72040578	ZSY_ATF3_peak_2502	66	4.84255	6.67553	2.31308	57
chr8	72055493	72055649	ZSY_ATF3_peak_2503	81	5.64964	8.14409	3.71985	63
chr8	72063538	72063790	ZSY_ATF3_peak_2504	81	5.64964	8.14409	3.71985	157
chr8	72066166	72066429	ZSY_ATF3_peak_2505	52	4.03545	5.27328	1.03805	85
chr8	72066953	72067055	ZSY_ATF3_peak_2506	66	4.84255	6.67553	2.31308	12
chr8	72067302	72067410	ZSY_ATF3_peak_2507	47	3.82669	4.75679	0.80089	31
chr8	72099178	72099325	ZSY_ATF3_peak_2508	81	5.64964	8.14409	3.71985	80
chr8	72100043	72100182	ZSY_ATF3_peak_2509	85	5.997	8.54424	4.11476	97
chr8	72103300	72103462	ZSY_ATF3_peak_2510	81	5.64964	8.14409	3.71985	98
chr8	72105858	72106038	ZSY_ATF3_peak_2511	71	5.24737	7.16282	2.78589	44
chr8	72107843	72107954	ZSY_ATF3_peak_2512	66	4.84255	6.67553	2.31308	71
chr8	72758241	72758509	ZSY_ATF3_peak_2513	39	3.22836	3.9492	0.09577	28
chr8	73222456	73222895	ZSY_ATF3_peak_2514	52	4.03545	5.27328	1.03805	408
chr8	73421255	73421360	ZSY_ATF3_peak_2515	66	4.84255	6.67553	2.31308	84
chr8	73646673	73646775	ZSY_ATF3_peak_2516	52	4.03545	5.27328	1.03805	33
chr8	73647871	73648035	ZSY_ATF3_peak_2517	71	5.24737	7.16282	2.78589	95
chr8	73650996	73651127	ZSY_ATF3_peak_2518	112	7.26382	11.2472	6.762	64
chr8	73689442	73689544	ZSY_ATF3_peak_2519	66	4.84255	6.67553	2.31308	57
chr8	73988544	73988647	ZSY_ATF3_peak_2520	66	4.84255	6.67553	2.31308	86
chr8	74354236	74354345	ZSY_ATF3_peak_2521	79	5.57038	7.93444	3.53961	59
chr8	74998981	74999143	ZSY_ATF3_peak_2522	52	4.03545	5.27328	1.03805	84
chr8	75005860	75005962	ZSY_ATF3_peak_2523	39	3.22836	3.9492	0.09577	9
chr8	75763766	75763921	ZSY_ATF3_peak_2524	112	7.26382	11.2472	6.762	62
chr8	76407980	76408082	ZSY_ATF3_peak_2525	39	3.22836	3.9492	0.09577	86
chr8	76619787	76619889	ZSY_ATF3_peak_2526	52	4.03545	5.27328	1.03805	30
chr8	79957289	79957391	ZSY_ATF3_peak_2527	66	4.84255	6.67553	2.31308	28
chr8	86280673	86280890	ZSY_ATF3_peak_2528	575	26.634	57.5512	52.6378	134
chr8	87085160	87085262	ZSY_ATF3_peak_2529	52	4.03545	5.27328	1.03805	49
chr8	87745787	87745889	ZSY_ATF3_peak_2530	39	3.22836	3.9492	0.09577	44
chr8	88497395	88497497	ZSY_ATF3_peak_2531	39	3.22836	3.9492	0.09577	33
chr8	91738074	91738176	ZSY_ATF3_peak_2532	45	3.74812	4.58083	0.64198	92
chr8	91764112	91764214	ZSY_ATF3_peak_2533	66	4.84255	6.67553	2.31308	72
chr8	93266521	93266623	ZSY_ATF3_peak_2534	39	3.22836	3.9492	0.09577	19
chr8	101169521	101169623	ZSY_ATF3_peak_2535	34	2.9985	3.40061	0.09577	25
chr8	102175136	102175238	ZSY_ATF3_peak_2536	50	3.92914	5.00031	1.02044	39
chr8	106352783	106352885	ZSY_ATF3_peak_2537	39	3.22836	3.9492	0.09577	18
chr8	107929528	107929735	ZSY_ATF3_peak_2538	34	2.9985	3.40061	0.09577	152
chr8	107934646	107934933	ZSY_ATF3_peak_2539	48	3.87042	4.85864	0.89515	17
chr8	107935055	107935226	ZSY_ATF3_peak_2540	51	4.15129	5.13032	1.03805	62
chr8	108535380	108535482	ZSY_ATF3_peak_2541	52	4.03545	5.27328	1.03805	13
chr8	110375031	110375148	ZSY_ATF3_peak_2542	66	4.84255	6.67553	2.31308	64
chr8	114824968	114825141	ZSY_ATF3_peak_2543	45	3.74812	4.58083	0.64198	80
chr8	116824273	116824384	ZSY_ATF3_peak_2544	66	4.84255	6.67553	2.31308	49
chr8	119849409	119849511	ZSY_ATF3_peak_2545	52	4.03545	5.27328	1.03805	64
chr8	124422514	124422616	ZSY_ATF3_peak_2546	52	4.03545	5.27328	1.03805	73
chr8	124578761	124578863	ZSY_ATF3_peak_2547	66	4.84255	6.67553	2.31308	36
chr8	126124721	126124823	ZSY_ATF3_peak_2548	49	4.05378	4.94733	0.97533	55
chr8	126138897	126139080	ZSY_ATF3_peak_2549	96	6.45673	9.67023	5.21192	94
chr8	126141326	126141454	ZSY_ATF3_peak_2550	97	6.59472	9.79395	5.33415	91
chr8	126143314	126143451	ZSY_ATF3_peak_2551	96	6.45673	9.67023	5.21192	70
chr8	126145995	126146126	ZSY_ATF3_peak_2552	81	5.64964	8.14409	3.71985	55
chr8	126147556	126147706	ZSY_ATF3_peak_2553	96	6.45673	9.67023	5.21192	69
chr8	126234505	126234607	ZSY_ATF3_peak_2554	39	3.22836	3.9492	0.09577	6
chr8	128302957	128303079	ZSY_ATF3_peak_2555	112	7.26382	11.2472	6.762	66
chr8	128829990	128830148	ZSY_ATF3_peak_2556	66	4.84255	6.67553	2.31308	60
chr8	128959176	128959278	ZSY_ATF3_peak_2557	66	4.84255	6.67553	2.31308	12
chr8	131517634	131517736	ZSY_ATF3_peak_2558	39	3.22836	3.9492	0.09577	40
chr9	2999984	3005345	ZSY_ATF3_peak_2559	1522	12.8779	152.266	146.688	538
chr9	3005554	3008823	ZSY_ATF3_peak_2560	1554	13.3446	155.411	149.799	1243
chr9	3009181	3011223	ZSY_ATF3_peak_2561	2943	57.4023	294.324	287.419	632
chr9	3011443	3025247	ZSY_ATF3_peak_2562	2408	32.7292	240.847	234.45	9567
chr9	3025418	3031067	ZSY_ATF3_peak_2563	1397	11.1607	139.79	134.328	4356
chr9	3031182	3038317	ZSY_ATF3_peak_2564	2361	31.6017	236.168	229.835	3765
chr9	3258797	3258943	ZSY_ATF3_peak_2565	388	19.3702	38.81	34.0865	56
chr9	6454783	6454929	ZSY_ATF3_peak_2566	39	3.22836	3.9492	0.09577	94
chr9	9672089	9672191	ZSY_ATF3_peak_2567	39	3.22836	3.9492	0.09577	39
chr9	13744785	13744887	ZSY_ATF3_peak_2568	39	3.22836	3.9492	0.09577	80
chr9	13799337	13799439	ZSY_ATF3_peak_2569	52	4.03545	5.27328	1.03805	60
chr9	14938895	14939048	ZSY_ATF3_peak_2570	39	3.22836	3.9492	0.09577	13
chr9	16412650	16412752	ZSY_ATF3_peak_2571	66	4.84255	6.67553	2.31308	13
chr9	18216909	18217020	ZSY_ATF3_peak_2572	81	5.64964	8.14409	3.71985	70
chr9	21350872	21350974	ZSY_ATF3_peak_2573	52	4.03545	5.27328	1.03805	94
chr9	21807231	21807412	ZSY_ATF3_peak_2574	52	4.03545	5.27328	1.03805	52
chr9	24346452	24346618	ZSY_ATF3_peak_2575	1431	25.2357	143.186	137.693	83
chr9	24354346	24354448	ZSY_ATF3_peak_2576	52	4.03545	5.27328	1.03805	95
chr9	25230028	25230190	ZSY_ATF3_peak_2577	66	4.84255	6.67553	2.31308	93
chr9	27020728	27020857	ZSY_ATF3_peak_2578	206	11.5632	20.6145	16.033	51
chr9	35090118	35090220	ZSY_ATF3_peak_2579	52	4.03545	5.27328	1.03805	22
chr9	35112778	35113206	ZSY_ATF3_peak_2580	1217	9.02685	121.799	116.476	271
chr9	38621737	38621860	ZSY_ATF3_peak_2581	66	4.84255	6.67553	2.31308	46
chr9	46943178	46943280	ZSY_ATF3_peak_2582	52	4.03545	5.27328	1.03805	8
chr9	56071416	56071759	ZSY_ATF3_peak_2583	554	25.8269	55.4111	50.5195	244
chr9	65141971	65142073	ZSY_ATF3_peak_2584	39	3.22836	3.9492	0.09577	12
chr9	67688126	67688228	ZSY_ATF3_peak_2585	52	4.03545	5.27328	1.03805	19
chr9	70757539	70757641	ZSY_ATF3_peak_2586	39	3.22836	3.9492	0.09577	19
chr9	75270371	75270536	ZSY_ATF3_peak_2587	81	5.64964	8.14409	3.71985	92
chr9	75739093	75739234	ZSY_ATF3_peak_2588	179	10.4922	17.971	13.4082	71
chr9	75739518	75739637	ZSY_ATF3_peak_2589	81	5.64964	8.14409	3.71985	64
chr9	75802981	75803083	ZSY_ATF3_peak_2590	39	3.22836	3.9492	0.09577	33
chr9	77568700	77568802	ZSY_ATF3_peak_2591	66	4.84255	6.67553	2.31308	52
chr9	78662925	78663034	ZSY_ATF3_peak_2592	96	6.45673	9.67023	5.21192	45
chr9	81118703	81118826	ZSY_ATF3_peak_2593	110	7.20097	11.0785	6.60369	52
chr9	82579514	82579616	ZSY_ATF3_peak_2594	39	3.22836	3.9492	0.09577	69
chr9	86269405	86269507	ZSY_ATF3_peak_2595	39	3.22836	3.9492	0.09577	47
chr9	86605957	86606059	ZSY_ATF3_peak_2596	45	3.74812	4.58083	0.64198	63
chr9	87991251	87991381	ZSY_ATF3_peak_2597	233	12.9134	23.3634	18.7588	42
chr9	94446651	94446753	ZSY_ATF3_peak_2598	39	3.22836	3.9492	0.09577	26
chr9	95326333	95326450	ZSY_ATF3_peak_2599	106	7.06638	10.6208	6.15142	56
chr9	100602153	100602255	ZSY_ATF3_peak_2600	45	3.74812	4.58083	0.64198	71
chr9	100999697	100999836	ZSY_ATF3_peak_2601	129	8.24587	12.9728	8.4638	44
chr9	101000006	101000158	ZSY_ATF3_peak_2602	204	11.6831	20.4345	15.8543	69
chr9	101324148	101324250	ZSY_ATF3_peak_2603	66	4.84255	6.67553	2.31308	82
chr9	110183749	110183888	ZSY_ATF3_peak_2604	391	19.4902	39.1278	34.4008	80
chr9	111073175	111073277	ZSY_ATF3_peak_2605	39	3.22836	3.9492	0.09577	83
chr9	111171028	111171151	ZSY_ATF3_peak_2606	52	4.03545	5.27328	1.03805	62
chr9	111171560	111171662	ZSY_ATF3_peak_2607	52	4.03545	5.27328	1.03805	69
chr9	115259940	115260069	ZSY_ATF3_peak_2608	179	10.4922	17.971	13.4082	65
chr9	117639341	117639474	ZSY_ATF3_peak_2609	197	11.2993	19.7392	15.1622	60
chr9	118416175	118416277	ZSY_ATF3_peak_2610	52	4.03545	5.27328	1.03805	67
chr9	120051825	120051927	ZSY_ATF3_peak_2611	45	3.74812	4.58083	0.64198	64
chr9	120196440	120196594	ZSY_ATF3_peak_2612	39	3.22836	3.9492	0.09577	58
chr9	123153323	123153425	ZSY_ATF3_peak_2613	45	3.74812	4.58083	0.64198	59
chr9	123371026	123371302	ZSY_ATF3_peak_2614	206	8.40741	20.691	16.109	83
chr9	123782213	123782319	ZSY_ATF3_peak_2615	62	3.68663	6.29758	2.00988	54
chrM	1	16299	ZSY_ATF3_peak_2616	853	19.9347	85.3103	80.1968	11646
chrX	3096802	3096904	ZSY_ATF3_peak_2617	52	4.03545	5.27328	1.03805	31
chrX	3097262	3097398	ZSY_ATF3_peak_2618	52	4.03545	5.27328	1.03805	76
chrX	3190846	3190948	ZSY_ATF3_peak_2619	52	4.03545	5.27328	1.03805	23
chrX	3201283	3201385	ZSY_ATF3_peak_2620	52	4.03545	5.27328	1.03805	29
chrX	3203677	3203797	ZSY_ATF3_peak_2621	39	3.22836	3.9492	0.09577	44
chrX	3223775	3223877	ZSY_ATF3_peak_2622	45	3.74812	4.58083	0.64198	21
chrX	3226543	3226675	ZSY_ATF3_peak_2623	66	4.84255	6.67553	2.31308	71
chrX	3905787	3905889	ZSY_ATF3_peak_2624	52	4.03545	5.27328	1.03805	33
chrX	4236516	4236618	ZSY_ATF3_peak_2625	47	3.83669	4.77982	0.82296	92
chrX	4240315	4240417	ZSY_ATF3_peak_2626	58	4.49437	5.83137	1.57092	66
chrX	4245121	4245242	ZSY_ATF3_peak_2627	45	3.85439	4.58992	0.64809	75
chrX	4246986	4247088	ZSY_ATF3_peak_2628	44	3.69812	4.4731	0.5719	81
chrX	4276917	4277059	ZSY_ATF3_peak_2629	34	2.9985	3.40061	0.09577	61
chrX	4424273	4424375	ZSY_ATF3_peak_2630	39	3.22836	3.9492	0.09577	82
chrX	4474192	4474294	ZSY_ATF3_peak_2631	66	4.84255	6.67553	2.31308	74
chrX	4661773	4661946	ZSY_ATF3_peak_2632	64	4.92091	6.47518	2.1763	98
chrX	4681878	4681980	ZSY_ATF3_peak_2633	49	3.91516	4.96605	0.99199	43
chrX	4746345	4746447	ZSY_ATF3_peak_2634	52	4.03545	5.27328	1.03805	65
chrX	4749078	4749336	ZSY_ATF3_peak_2635	52	4.03545	5.27328	1.03805	231
chrX	4754253	4754523	ZSY_ATF3_peak_2636	35	3.21199	3.55129	0.09577	99
chrX	4761587	4761796	ZSY_ATF3_peak_2637	52	4.03545	5.27328	1.03805	35
chrX	4763059	4763161	ZSY_ATF3_peak_2638	52	4.03545	5.27328	1.03805	81
chrX	4763888	4763995	ZSY_ATF3_peak_2639	66	4.84255	6.67553	2.31308	97
chrX	4766849	4766951	ZSY_ATF3_peak_2640	52	4.03545	5.27328	1.03805	18
chrX	4773079	4773206	ZSY_ATF3_peak_2641	66	4.84255	6.67553	2.31308	78
chrX	4782173	4782315	ZSY_ATF3_peak_2642	58	4.28082	5.82633	1.56698	82
chrX	4783823	4783925	ZSY_ATF3_peak_2643	49	3.90474	4.94073	0.96925	22
chrX	4787359	4787464	ZSY_ATF3_peak_2644	66	4.84255	6.67553	2.31308	63
chrX	4800209	4800451	ZSY_ATF3_peak_2645	66	4.84255	6.67553	2.31308	86
chrX	4815030	4815132	ZSY_ATF3_peak_2646	52	4.03545	5.27328	1.03805	73
chrX	8809352	8809454	ZSY_ATF3_peak_2647	66	4.84255	6.67553	2.31308	77
chrX	9788053	9788155	ZSY_ATF3_peak_2648	34	2.9985	3.40061	0.09577	47
chrX	12783490	12783592	ZSY_ATF3_peak_2649	52	4.03545	5.27328	1.03805	75
chrX	16363380	16363482	ZSY_ATF3_peak_2650	39	3.22836	3.9492	0.09577	5
chrX	17618628	17618730	ZSY_ATF3_peak_2651	39	3.22836	3.9492	0.09577	77
chrX	17758051	17758153	ZSY_ATF3_peak_2652	38	3.17161	3.80274	0.09577	26
chrX	18712035	18712149	ZSY_ATF3_peak_2653	49	3.89438	4.91574	0.94607	37
chrX	19370737	19370839	ZSY_ATF3_peak_2654	66	4.84255	6.67553	2.31308	58
chrX	21363840	21363942	ZSY_ATF3_peak_2655	52	4.03545	5.27328	1.03805	71
chrX	21426906	21427008	ZSY_ATF3_peak_2656	66	4.84255	6.67553	2.31308	35
chrX	22961609	22961711	ZSY_ATF3_peak_2657	66	4.84255	6.67553	2.31308	55
chrX	23160946	23161048	ZSY_ATF3_peak_2658	52	4.03545	5.27328	1.03805	57
chrX	24567137	24567239	ZSY_ATF3_peak_2659	52	4.03545	5.27328	1.03805	29
chrX	24799488	24799590	ZSY_ATF3_peak_2660	52	4.03545	5.27328	1.03805	16
chrX	24978232	24978334	ZSY_ATF3_peak_2661	39	3.22836	3.9492	0.09577	59
chrX	25785065	25785298	ZSY_ATF3_peak_2662	52	4.03545	5.27328	1.03805	163
chrX	27515567	27515669	ZSY_ATF3_peak_2663	52	4.03545	5.27328	1.03805	25
chrX	28371906	28372008	ZSY_ATF3_peak_2664	52	4.03545	5.27328	1.03805	40
chrX	30287713	30287815	ZSY_ATF3_peak_2665	66	4.84255	6.67553	2.31308	59
chrX	30356131	30356491	ZSY_ATF3_peak_2666	34	2.9985	3.40061	0.09577	183
chrX	30473149	30473251	ZSY_ATF3_peak_2667	71	5.24737	7.16282	2.78589	59
chrX	30498390	30498492	ZSY_ATF3_peak_2668	55	4.3789	5.58401	1.33624	55
chrX	30502332	30502437	ZSY_ATF3_peak_2669	40	3.49277	4.05949	0.18245	12
chrX	30524605	30524712	ZSY_ATF3_peak_2670	44	3.69812	4.4731	0.5719	10
chrX	30587033	30587135	ZSY_ATF3_peak_2671	52	4.03545	5.27328	1.03805	79
chrX	31459494	31459631	ZSY_ATF3_peak_2672	52	4.03545	5.27328	1.03805	39
chrX	31714619	31714721	ZSY_ATF3_peak_2673	39	3.22836	3.9492	0.09577	16
chrX	31714949	31715051	ZSY_ATF3_peak_2674	52	4.03545	5.27328	1.03805	34
chrX	31813104	31813206	ZSY_ATF3_peak_2675	52	4.03545	5.27328	1.03805	53
chrX	31816848	31816950	ZSY_ATF3_peak_2676	39	3.22836	3.9492	0.09577	60
chrX	31824336	31824438	ZSY_ATF3_peak_2677	52	4.03545	5.27328	1.03805	40
chrX	31905488	31905590	ZSY_ATF3_peak_2678	39	3.22836	3.9492	0.09577	17
chrX	31917468	31917570	ZSY_ATF3_peak_2679	52	4.03545	5.27328	1.03805	32
chrX	32012401	32012520	ZSY_ATF3_peak_2680	66	4.84255	6.67553	2.31308	63
chrX	32066827	32066975	ZSY_ATF3_peak_2681	52	4.03545	5.27328	1.03805	48
chrX	32067473	32067731	ZSY_ATF3_peak_2682	58	4.49775	5.8388	1.57092	18
chrX	32073421	32073529	ZSY_ATF3_peak_2683	58	4.49775	5.8388	1.57092	94
chrX	32079153	32079255	ZSY_ATF3_peak_2684	52	4.03545	5.27328	1.03805	86
chrX	32082142	32082244	ZSY_ATF3_peak_2685	66	4.84255	6.67553	2.31308	11
chrX	32092067	32092169	ZSY_ATF3_peak_2686	65	4.80064	6.56423	2.26093	52
chrX	32092452	32092586	ZSY_ATF3_peak_2687	58	4.49775	5.8388	1.57092	90
chrX	32093789	32093934	ZSY_ATF3_peak_2688	55	4.38617	5.59921	1.35102	63
chrX	32101169	32101350	ZSY_ATF3_peak_2689	35	3.14654	3.54747	0.09577	36
chrX	32106785	32107040	ZSY_ATF3_peak_2690	51	4.16329	5.12644	1.03805	194
chrX	32107789	32107891	ZSY_ATF3_peak_2691	32	3.0311	3.24927	0.09577	93
chrX	32115685	32115793	ZSY_ATF3_peak_2692	70	5.17737	7.00976	2.63904	44
chrX	33056874	33056976	ZSY_ATF3_peak_2693	52	4.03545	5.27328	1.03805	20
chrX	33450222	33450324	ZSY_ATF3_peak_2694	52	4.03545	5.27328	1.03805	12
chrX	34333572	34333674	ZSY_ATF3_peak_2695	49	3.89438	4.91574	0.94607	16
chrX	38057835	38057937	ZSY_ATF3_peak_2696	39	3.22836	3.9492	0.09577	60
chrX	38697280	38697477	ZSY_ATF3_peak_2697	52	4.03545	5.27328	1.03805	100
chrX	39605322	39605424	ZSY_ATF3_peak_2698	39	3.45941	3.99605	0.12123	61
chrX	40186285	40186387	ZSY_ATF3_peak_2699	52	4.03545	5.27328	1.03805	77
chrX	40326257	40326359	ZSY_ATF3_peak_2700	52	4.03545	5.27328	1.03805	22
chrX	43289571	43289787	ZSY_ATF3_peak_2701	52	4.03545	5.27328	1.03805	169
chrX	48546545	48546654	ZSY_ATF3_peak_2702	52	4.03545	5.27328	1.03805	16
chrX	49368733	49368835	ZSY_ATF3_peak_2703	39	3.22836	3.9492	0.09577	14
chrX	52438413	52438515	ZSY_ATF3_peak_2704	52	4.03545	5.27328	1.03805	63
chrX	52958777	52958879	ZSY_ATF3_peak_2705	39	3.22836	3.9492	0.09577	52
chrX	53138983	53139085	ZSY_ATF3_peak_2706	39	3.22836	3.9492	0.09577	73
chrX	53607838	53607940	ZSY_ATF3_peak_2707	39	3.22836	3.9492	0.09577	17
chrX	54195874	54195976	ZSY_ATF3_peak_2708	39	3.45941	3.99605	0.12123	44
chrX	54832839	54832941	ZSY_ATF3_peak_2709	66	4.84255	6.67553	2.31308	24
chrX	57044653	57044755	ZSY_ATF3_peak_2710	51	4.19664	5.18162	1.03805	53
chrX	60618640	60618744	ZSY_ATF3_peak_2711	81	5.64964	8.14409	3.71985	66
chrX	61060940	61061042	ZSY_ATF3_peak_2712	45	3.74812	4.58083	0.64198	68
chrX	62963818	62963920	ZSY_ATF3_peak_2713	66	4.84255	6.67553	2.31308	45
chrX	64792110	64792212	ZSY_ATF3_peak_2714	39	3.22836	3.9492	0.09577	1
chrX	65838606	65838790	ZSY_ATF3_peak_2715	34	2.9985	3.40061	0.09577	22
chrX	66344336	66344438	ZSY_ATF3_peak_2716	52	4.03545	5.27328	1.03805	31
chrX	68898501	68898603	ZSY_ATF3_peak_2717	52	4.03545	5.27328	1.03805	29
chrX	70992128	70992230	ZSY_ATF3_peak_2718	38	3.17161	3.80274	0.09577	16
chrX	72934031	72934133	ZSY_ATF3_peak_2719	38	3.17161	3.80274	0.09577	2
chrX	72945300	72945402	ZSY_ATF3_peak_2720	42	3.60723	4.28474	0.39563	64
chrX	73843935	73844478	ZSY_ATF3_peak_2721	361	8.40497	36.1758	31.4787	399
chrX	73995267	73995369	ZSY_ATF3_peak_2722	39	3.22836	3.9492	0.09577	14
chrX	74491426	74491615	ZSY_ATF3_peak_2723	39	3.22836	3.9492	0.09577	95
chrX	74572256	74572358	ZSY_ATF3_peak_2724	52	4.03545	5.27328	1.03805	35
chrX	76446254	76446356	ZSY_ATF3_peak_2725	34	2.9985	3.40061	0.09577	56
chrX	85595255	85595357	ZSY_ATF3_peak_2726	66	4.84255	6.67553	2.31308	53
chrX	86592624	86592726	ZSY_ATF3_peak_2727	58	4.49775	5.8388	1.57092	23
chrX	89989310	89989412	ZSY_ATF3_peak_2728	52	4.03545	5.27328	1.03805	83
chrX	92123348	92123481	ZSY_ATF3_peak_2729	81	5.64964	8.14409	3.71985	77
chrX	92127408	92127632	ZSY_ATF3_peak_2730	81	5.64964	8.14409	3.71985	152
chrX	92127731	92128090	ZSY_ATF3_peak_2731	66	4.84255	6.67553	2.31308	222
chrX	92129018	92129158	ZSY_ATF3_peak_2732	85	5.81805	8.50781	4.07967	54
chrX	92130550	92130728	ZSY_ATF3_peak_2733	39	3.22836	3.9492	0.09577	96
chrX	92131406	92131570	ZSY_ATF3_peak_2734	66	4.84255	6.67553	2.31308	63
chrX	92135555	92135657	ZSY_ATF3_peak_2735	52	4.03545	5.27328	1.03805	60
chrX	92136620	92136722	ZSY_ATF3_peak_2736	52	4.03545	5.27328	1.03805	96
chrX	92138525	92138696	ZSY_ATF3_peak_2737	52	4.03545	5.27328	1.03805	94
chrX	92143041	92143253	ZSY_ATF3_peak_2738	52	4.03545	5.27328	1.03805	79
chrX	92146123	92146225	ZSY_ATF3_peak_2739	52	4.03545	5.27328	1.03805	83
chrX	92147436	92147684	ZSY_ATF3_peak_2740	52	4.03545	5.27328	1.03805	29
chrX	92150870	92151257	ZSY_ATF3_peak_2741	81	5.64964	8.14409	3.71985	317
chrX	92152397	92152521	ZSY_ATF3_peak_2742	52	4.03545	5.27328	1.03805	33
chrX	92155394	92155496	ZSY_ATF3_peak_2743	52	4.03545	5.27328	1.03805	54
chrX	92156216	92156318	ZSY_ATF3_peak_2744	39	3.22836	3.9492	0.09577	13
chrX	92157458	92157560	ZSY_ATF3_peak_2745	39	3.22836	3.9492	0.09577	11
chrX	92158559	92158705	ZSY_ATF3_peak_2746	52	4.03545	5.27328	1.03805	69
chrX	92160369	92160471	ZSY_ATF3_peak_2747	52	4.03545	5.27328	1.03805	49
chrX	92162956	92163165	ZSY_ATF3_peak_2748	52	4.03545	5.27328	1.03805	136
chrX	92174038	92174140	ZSY_ATF3_peak_2749	51	4.00054	5.18108	1.03805	51
chrX	94367701	94367803	ZSY_ATF3_peak_2750	39	3.22836	3.9492	0.09577	78
chrX	94421477	94421579	ZSY_ATF3_peak_2751	52	4.03545	5.27328	1.03805	17
chrX	95117875	95117980	ZSY_ATF3_peak_2752	63	4.84317	6.33032	2.03859	53
chrX	95402636	95402738	ZSY_ATF3_peak_2753	52	4.03545	5.27328	1.03805	75
chrX	97213788	97213891	ZSY_ATF3_peak_2754	81	5.64964	8.14409	3.71985	53
chrX	97888740	97888858	ZSY_ATF3_peak_2755	66	4.84255	6.67553	2.31308	19
chrX	99434561	99434663	ZSY_ATF3_peak_2756	45	3.74812	4.58083	0.64198	66
chrX	99715386	99715488	ZSY_ATF3_peak_2757	52	4.03545	5.27328	1.03805	68
chrX	101392739	101392841	ZSY_ATF3_peak_2758	52	4.03545	5.27328	1.03805	27
chrX	101617888	101617990	ZSY_ATF3_peak_2759	52	4.03545	5.27328	1.03805	47
chrX	101989633	101989735	ZSY_ATF3_peak_2760	52	4.03545	5.27328	1.03805	55
chrX	103847557	103847659	ZSY_ATF3_peak_2761	52	4.03545	5.27328	1.03805	78
chrX	105275470	105275572	ZSY_ATF3_peak_2762	52	4.03545	5.27328	1.03805	55
chrX	106112761	106112941	ZSY_ATF3_peak_2763	39	3.22836	3.9492	0.09577	82
chrX	111751313	111751415	ZSY_ATF3_peak_2764	66	4.84255	6.67553	2.31308	48
chrX	113932902	113933004	ZSY_ATF3_peak_2765	52	4.03545	5.27328	1.03805	20
chrX	116018019	116018121	ZSY_ATF3_peak_2766	66	4.84255	6.67553	2.31308	52
chrX	116736769	116736871	ZSY_ATF3_peak_2767	52	4.03545	5.27328	1.03805	93
chrX	120157413	120157599	ZSY_ATF3_peak_2768	52	4.03545	5.27328	1.03805	49
chrX	121233545	121233647	ZSY_ATF3_peak_2769	52	4.03545	5.27328	1.03805	61
chrX	121323096	121323198	ZSY_ATF3_peak_2770	52	4.03545	5.27328	1.03805	90
chrX	121340982	121341084	ZSY_ATF3_peak_2771	50	3.96451	5.08864	1.03805	70
chrX	123306148	123306319	ZSY_ATF3_peak_2772	81	5.64964	8.14409	3.71985	70
chrX	123308150	123308283	ZSY_ATF3_peak_2773	96	6.45673	9.67023	5.21192	62
chrX	123312194	123312299	ZSY_ATF3_peak_2774	81	5.64964	8.14409	3.71985	42
chrX	123658734	123658880	ZSY_ATF3_peak_2775	52	4.03545	5.27328	1.03805	49
chrX	124101835	124101937	ZSY_ATF3_peak_2776	52	4.03545	5.27328	1.03805	53
chrX	126358393	126358527	ZSY_ATF3_peak_2777	52	4.03545	5.27328	1.03805	72
chrX	127108136	127108238	ZSY_ATF3_peak_2778	39	3.22836	3.9492	0.09577	32
chrX	127212159	127212261	ZSY_ATF3_peak_2779	39	3.22836	3.9492	0.09577	2
chrX	128983338	128983440	ZSY_ATF3_peak_2780	50	3.96451	5.08864	1.03805	93
chrX	129758018	129758182	ZSY_ATF3_peak_2781	39	3.22836	3.9492	0.09577	14
chrX	130855371	130855544	ZSY_ATF3_peak_2782	45	3.74812	4.58083	0.64198	82
chrX	131588060	131588168	ZSY_ATF3_peak_2783	81	5.64964	8.14409	3.71985	33
chrX	132277032	132277134	ZSY_ATF3_peak_2784	66	4.81815	6.61036	2.30572	44
chrX	132352562	132352664	ZSY_ATF3_peak_2785	39	3.22836	3.9492	0.09577	21
chrX	134657666	134657768	ZSY_ATF3_peak_2786	45	3.74812	4.58083	0.64198	44
chrX	134991938	134992040	ZSY_ATF3_peak_2787	39	3.22836	3.9492	0.09577	60
chrX	136601927	136602029	ZSY_ATF3_peak_2788	39	3.22836	3.9492	0.09577	15
chrX	138260463	138260565	ZSY_ATF3_peak_2789	66	4.84255	6.67553	2.31308	50
chrX	139917522	139917683	ZSY_ATF3_peak_2790	513	7.26155	51.3727	46.5238	84
chrX	143734176	143734302	ZSY_ATF3_peak_2791	58	4.49775	5.8388	1.57092	56
chrX	146785900	146786002	ZSY_ATF3_peak_2792	52	4.03545	5.27328	1.03805	44
chrX	146966575	146966677	ZSY_ATF3_peak_2793	52	4.03545	5.27328	1.03805	30
chrX	148030844	148030946	ZSY_ATF3_peak_2794	39	3.45941	3.99605	0.12123	24
chrX	151518165	151518267	ZSY_ATF3_peak_2795	52	4.03545	5.27328	1.03805	78
chrX	152990271	152990373	ZSY_ATF3_peak_2796	52	4.03545	5.27328	1.03805	75
chrX	154282024	154282126	ZSY_ATF3_peak_2797	66	4.84255	6.67553	2.31308	38
chrX	155057029	155057131	ZSY_ATF3_peak_2798	52	4.03545	5.27328	1.03805	62
chrX	156022391	156022493	ZSY_ATF3_peak_2799	66	4.84255	6.67553	2.31308	31
chrX	156605331	156605433	ZSY_ATF3_peak_2800	39	3.22836	3.9492	0.09577	44
chrX	157544677	157544779	ZSY_ATF3_peak_2801	52	4.03545	5.27328	1.03805	55
chrX	159803940	159804107	ZSY_ATF3_peak_2802	39	3.22836	3.9492	0.09577	108
chrX	162075258	162075360	ZSY_ATF3_peak_2803	39	3.22836	3.9492	0.09577	48
chrX	166424059	166424252	ZSY_ATF3_peak_2804	56	4.44874	5.60984	1.36121	106
chrX	166424893	166425058	ZSY_ATF3_peak_2805	58	4.58781	5.85583	1.58729	64
chrX	166427251	166427736	ZSY_ATF3_peak_2806	406	14.3142	40.6496	35.9087	408
chrX	166429038	166429268	ZSY_ATF3_peak_2807	74	5.47125	7.46491	3.08064	180
chrX	166429828	166430091	ZSY_ATF3_peak_2808	36	3.12663	3.65958	0.09577	208
chrX	166430793	166431027	ZSY_ATF3_peak_2809	68	5.05807	6.83774	2.47149	60
chrX	166431368	166431647	ZSY_ATF3_peak_2810	150	9.24997	15.055	10.5229	78
chrX	166431802	166431904	ZSY_ATF3_peak_2811	42	3.60723	4.28474	0.39563	11
chrX	166432464	166432968	ZSY_ATF3_peak_2812	631	20.0507	63.1086	58.1454	357
chrX	166433841	166434141	ZSY_ATF3_peak_2813	104	7.0414	10.4911	6.0233	154
chrX	166434243	166434491	ZSY_ATF3_peak_2814	61	4.77251	6.19573	1.91508	188
chrX	166434607	166434920	ZSY_ATF3_peak_2815	101	6.86037	10.1348	5.67068	61
chrX	166435990	166436096	ZSY_ATF3_peak_2816	76	5.55757	7.63126	3.24235	42
chrX	166436862	166437178	ZSY_ATF3_peak_2817	197	10.5783	19.7598	15.1826	59
chrX	166437769	166438091	ZSY_ATF3_peak_2818	394	15.2423	39.4519	34.7222	90
chrX	166438214	166438439	ZSY_ATF3_peak_2819	189	10.3882	18.9743	14.4067	68
chrX	166438547	166438701	ZSY_ATF3_peak_2820	681	19.1341	68.1062	63.0999	79
chrX	166439181	166439283	ZSY_ATF3_peak_2821	43	3.59604	4.37073	0.47726	91
chrX	166439636	166440332	ZSY_ATF3_peak_2822	716	30.1927	71.6064	66.572	301
chrX	166440457	166440725	ZSY_ATF3_peak_2823	67	5.07329	6.73877	2.37528	236
chrX	166440964	166441146	ZSY_ATF3_peak_2824	268	13.2228	26.8194	22.1922	95
chrX	166441311	166441523	ZSY_ATF3_peak_2825	518	22.8945	51.8604	47.0071	94
chrX	166441788	166442009	ZSY_ATF3_peak_2826	108	7.09872	10.887	6.41425	35
chrX	166442428	166442568	ZSY_ATF3_peak_2827	133	6.50826	13.3285	8.8157	77
chrX	166442694	166442819	ZSY_ATF3_peak_2828	58	4.45095	5.87208	1.60275	66
chrX	166443243	166443759	ZSY_ATF3_peak_2829	925	36.8344	92.5726	87.419	424
chrX	166444125	166444519	ZSY_ATF3_peak_2830	449	18.4542	44.9624	40.1781	333
chrX	166445038	166445357	ZSY_ATF3_peak_2831	664	22.882	66.4774	61.4817	151
chrX	166445506	166445969	ZSY_ATF3_peak_2832	93	6.14155	9.30764	4.86741	148
chrX	166446287	166446959	ZSY_ATF3_peak_2833	268	13.2228	26.8194	22.1922	207
chrX	166498184	166498342	ZSY_ATF3_peak_2834	81	5.64964	8.14409	3.71985	66
chrX	166500711	166500864	ZSY_ATF3_peak_2835	96	6.45673	9.67023	5.21192	60
chrX	166500972	166501361	ZSY_ATF3_peak_2836	39	3.22836	3.9492	0.09577	188
chrX	166502514	166502616	ZSY_ATF3_peak_2837	52	4.03545	5.27328	1.03805	28
chrX	166505188	166505298	ZSY_ATF3_peak_2838	31	2.9976	3.19506	0.09577	99
chrX	166508456	166508626	ZSY_ATF3_peak_2839	112	7.26382	11.2472	6.762	80
chrX	166508771	166508873	ZSY_ATF3_peak_2840	66	4.84255	6.67553	2.31308	19
chrX	166509938	166510125	ZSY_ATF3_peak_2841	81	5.64964	8.14409	3.71985	89
chrX	166511023	166511245	ZSY_ATF3_peak_2842	128	8.07091	12.8697	8.3624	132
chrX	166513307	166513409	ZSY_ATF3_peak_2843	52	4.03545	5.27328	1.03805	41
chrX	166527230	166527512	ZSY_ATF3_peak_2844	2202	80.7091	220.23	214.047	118
chrX	166578652	166578790	ZSY_ATF3_peak_2845	80	5.78158	8.06642	3.66766	49
chrX	166580043	166580335	ZSY_ATF3_peak_2846	66	4.84255	6.67553	2.31308	86
chrX	166581283	166581490	ZSY_ATF3_peak_2847	128	8.07091	12.8697	8.3624	98
chrX	166583017	166583324	ZSY_ATF3_peak_2848	66	4.84255	6.67553	2.31308	234
chrX	166584076	166584612	ZSY_ATF3_peak_2849	75	5.53505	7.58751	3.19919	262
chrX	166585074	166585193	ZSY_ATF3_peak_2850	81	5.64964	8.14409	3.71985	80
chrX	166586101	166586203	ZSY_ATF3_peak_2851	66	4.84255	6.67553	2.31308	75
chrX	166594864	166594987	ZSY_ATF3_peak_2852	96	6.45673	9.67023	5.21192	68
chrX	166597220	166597383	ZSY_ATF3_peak_2853	66	4.84255	6.67553	2.31308	89
chrX	166602083	166602309	ZSY_ATF3_peak_2854	52	4.03545	5.27328	1.03805	168
chrX	166611772	166611880	ZSY_ATF3_peak_2855	62	4.79616	6.26419	1.97838	65
chrX	166612023	166612154	ZSY_ATF3_peak_2856	73	5.39568	7.39705	3.01451	49
chrX	166613899	166614065	ZSY_ATF3_peak_2857	81	5.64964	8.14409	3.71985	68
chrX	166615698	166615869	ZSY_ATF3_peak_2858	52	4.03545	5.27328	1.03805	23
chrX	166617146	166617317	ZSY_ATF3_peak_2859	81	5.64964	8.14409	3.71985	70
chrX	166618258	166618360	ZSY_ATF3_peak_2860	52	4.03545	5.27328	1.03805	4
chrX	166619488	166619590	ZSY_ATF3_peak_2861	39	3.22836	3.9492	0.09577	42
chrX	166625720	166625862	ZSY_ATF3_peak_2862	96	6.45673	9.67023	5.21192	70
chrX	166628102	166628204	ZSY_ATF3_peak_2863	39	3.22836	3.9492	0.09577	38
chrX	166628919	166629021	ZSY_ATF3_peak_2864	52	4.03545	5.27328	1.03805	47
chrX	166630096	166630198	ZSY_ATF3_peak_2865	39	3.22836	3.9492	0.09577	20
chrX	166631260	166631716	ZSY_ATF3_peak_2866	128	8.07091	12.8697	8.3624	96
chrX	166633739	166634010	ZSY_ATF3_peak_2867	96	6.45673	9.67023	5.21192	214
chrX	166634227	166634352	ZSY_ATF3_peak_2868	66	4.84255	6.67553	2.31308	62
chrX	166636384	166636496	ZSY_ATF3_peak_2869	81	5.64964	8.14409	3.71985	54
chrX	166650041	166650241	ZSY_ATF3_peak_2870	857	29.2178	85.7189	80.6038	100
chrY	2652199	2652339	ZSY_ATF3_peak_2871	575	26.634	57.5512	52.6378	69

### Sheet: ChIP-GO
Supplementary Table S2: Genome-wide profiling of ATF3 binding.
GO of ATF3 binding peaks
Category	Term	Count	%	PValue	Genes	List Total	Pop Hits	Pop Total	Fold Enrichment	Bonferroni	Benjamini	FDR
GOTERM_CC_FAT	GO:0000786~nucleosome	39	4.62085	2.63962e-24	HIST2H2AA2, HIST1H4N, HIST1H4M, HIST1H2AC, HIST4H4, HIST1H4K, HIST1H2AD, HIST1H2AE, HIST2H3C2, HIST2H3C1, HIST2H2AA1, HIST1H2BK, HIST1H4A, HIST1H2BL, HIST1H4B, HIST1H4F, HIST1H4C, HIST1H4D, HIST1H4I, HIST1H2BQ, HIST1H4H, HIST1H2BR, H1F0, HIST1H2BB, HIST1H1E, HIST1H2BC, HIST1H2BE, HIST1H2BF, HIST1H2BG, HIST2H4, HIST1H2AP, HIST2H2BB, HIST1H2AI, HIST1H3C, HIST1H2AH, HIST1H3D, HIST1H3E, HIST1H3H, HIST1H2AO	572	121	14413	8.12153	1.90845e-21	1.90845e-21	3.99794e-21
GOTERM_CC_FAT	GO:0044815~DNA packaging complex	39	4.62085	1.86926e-23	HIST2H2AA2, HIST1H4N, HIST1H4M, HIST1H2AC, HIST4H4, HIST1H4K, HIST1H2AD, HIST1H2AE, HIST2H3C2, HIST2H3C1, HIST2H2AA1, HIST1H2BK, HIST1H4A, HIST1H2BL, HIST1H4B, HIST1H4F, HIST1H4C, HIST1H4D, HIST1H4I, HIST1H2BQ, HIST1H4H, HIST1H2BR, H1F0, HIST1H2BB, HIST1H1E, HIST1H2BC, HIST1H2BE, HIST1H2BF, HIST1H2BG, HIST2H4, HIST1H2AP, HIST2H2BB, HIST1H2AI, HIST1H3C, HIST1H2AH, HIST1H3D, HIST1H3E, HIST1H3H, HIST1H2AO	572	127	14413	7.73783	1.35147e-20	6.75737e-21	2.83116e-20
GOTERM_BP_FAT	GO:0006334~nucleosome assembly	36	4.2654	8.86786e-23	HIST2H2AA2, HIST1H4N, HIST1H4M, HIST4H4, HIST1H4K, A730008H23RIK, HIRA, HIST2H3C2, HIST2H3C1, HIST2H2AA1, HIST1H2BK, HIST1H4A, HJURP, HIST1H2BL, HIST1H4B, HIST1H4F, HIST1H4C, HIST1H4D, HIST1H4I, HIST1H2BQ, HIST1H4H, HIST1H2BR, H1F0, HIST1H2BB, BRD2, HIST1H1E, HIST1H2BC, HIST1H2BE, HIST1H2BF, HIST1H2BG, HIST2H4, HIST2H2BB, HIST1H3C, HIST1H3D, HIST1H3E, HIST1H3H	655	117	17911	8.41386	5.12208e-19	5.12208e-19	1.71323e-19
GOTERM_BP_FAT	GO:0065004~protein-DNA complex assembly	43	5.09479	9.45677e-23	HIST2H2AA2, HIST1H4N, HIST1H4M, HIST4H4, HIST1H4K, A730008H23RIK, HIRA, HIST2H3C2, HIST2H3C1, HIST2H2AA1, SWI5, HIST1H2BK, HIST1H4A, HJURP, HIST1H2BL, HIST1H4B, HIST1H4F, HIST1H4C, HIST1H4D, HIST1H4I, HIST1H2BQ, HIST1H4H, HIST1H2BR, H1F0, HIST1H2BB, BRD2, HIST1H1E, HIST1H2BC, HIST1H2BE, HIST1H2BF, HIST1H2BG, CENPI, HIST2H4, TAF11, PSMC6, HIST2H2BB, EP300, PSMC3, GTF2F2, HIST1H3C, HIST1H3D, HIST1H3E, HIST1H3H	655	177	17911	6.64314	5.46223e-19	2.73112e-19	1.82701e-19
GOTERM_CC_DIRECT	GO:0000786~nucleosome	34	4.02844	2.88942e-22	HIST2H2AA2, HIST1H4N, HIST1H4M, HIST1H2AC, HIST4H4, HIST1H4K, HIST1H2AD, HIST1H2AE, HIST2H3C2, HIST2H3C1, HIST2H2AA1, HIST1H4A, HIST1H2BK, HIST1H4B, HIST1H4F, HIST1H4C, HIST1H4D, HIST1H4I, HIST1H2BQ, HIST1H4H, HIST1H2BR, H1F0, HIST1H2BB, HIST1H1E, HIST2H4, HIST1H2AP, HIST2H2BB, HIST1H2AI, HIST1H3C, HIST1H2AH, HIST1H3D, HIST1H3E, HIST1H3H, HIST1H2AO	697	108	19662	8.88076	1.5574e-19	1.5574e-19	4.20481e-19
GOTERM_CC_FAT	GO:0032993~protein-DNA complex	45	5.33175	9.9195e-22	HIST1H4N, HIST2H2AA2, HIST1H4M, HIST1H2AC, HIST4H4, HIST1H4K, HIST1H2AD, HIST1H2AE, HIST2H3C2, HIST2H3C1, TEN1, HIST2H2AA1, RPA1, HIST1H2BK, HIST1H4A, HIST1H2BL, POLE3, HIST1H4B, JUND, HIST1H4F, HIST1H4C, HIST1H4D, HIST1H4I, HIST1H2BQ, HIST1H4H, HIST1H2BR, H1F0, HIST1H2BB, HIST1H1E, HIST1H2BC, HIST1H2BE, HIST1H2BF, HIST1H2BG, HIST2H4, HIST1H2AP, HIST2H2BB, EP300, HIST1H2AI, HIST1H3C, HIST1H2AH, HIST1H3D, HIST1H3E, HIST1H3H, HIST1H2AO, MED1	572	193	14413	5.87508	7.1718e-19	2.3906e-19	1.50239e-18
GOTERM_BP_DIRECT	GO:0006334~nucleosome assembly	33	3.90995	2.23902e-21	HIST2H2AA2, HIST1H4N, HIST1H4M, HIST4H4, HIST1H4K, HIST2H3C2, HIST2H3C1, HIST2H2AA1, HIST1H4A, HIST1H2BK, HIST1H4B, HIST1H2BL, HIST1H4F, HIST1H4C, HIST1H4D, HIST1H4I, HIST1H2BQ, HIST1H4H, HIST1H2BR, H1F0, HIST1H2BB, BRD2, HIST1H1E, HIST1H2BC, HIST1H2BE, HIST1H2BF, HIST1H2BG, HIST2H4, HIST2H2BB, HIST1H3C, HIST1H3D, HIST1H3E, HIST1H3H	660	104	18082	8.69327	6.13267e-18	6.13267e-18	3.99087e-18
GOTERM_BP_FAT	GO:0071824~protein-DNA complex subunit organization	44	5.21327	3.34305e-21	HIST2H2AA2, HIST1H4N, HIST1H4M, HIST4H4, HIST1H4K, A730008H23RIK, HIRA, HIST2H3C2, HIST2H3C1, HIST2H2AA1, SWI5, HIST1H2BK, HIST1H4A, HJURP, HIST1H2BL, HIST1H4B, HIST1H4F, HIST1H4C, HIST1H4D, HIST1H4I, HIST1H2BQ, HIST1H4H, HIST1H2BR, H1F0, HIST1H2BB, BRD2, HIST1H1E, HIST1H2BC, HIST1H2BE, HIST1H2BF, HIST1H2BG, CENPI, HIST2H4, TAF11, PSMC6, HIST2H2BB, EP300, PSMC3, GTF2F2, HIST1H3C, HIST1H3D, PSME4, HIST1H3E, HIST1H3H	655	203	17911	5.927	1.93094e-17	6.43648e-18	6.45863e-18
GOTERM_BP_FAT	GO:0034728~nucleosome organization	37	4.38389	1.33162e-20	HIST2H2AA2, HIST1H4N, HIST1H4M, HIST4H4, HIST1H4K, A730008H23RIK, HIRA, HIST2H3C2, HIST2H3C1, HIST2H2AA1, HIST1H2BK, HIST1H4A, HJURP, HIST1H2BL, HIST1H4B, HIST1H4F, HIST1H4C, HIST1H4D, HIST1H4I, HIST1H2BQ, HIST1H4H, HIST1H2BR, H1F0, HIST1H2BB, BRD2, HIST1H1E, HIST1H2BC, HIST1H2BE, HIST1H2BF, HIST1H2BG, HIST2H4, HIST2H2BB, HIST1H3C, HIST1H3D, PSME4, HIST1H3E, HIST1H3H	655	143	17911	7.07529	7.69144e-17	1.92286e-17	2.57264e-17
GOTERM_BP_FAT	GO:0031497~chromatin assembly	36	4.2654	2.10278e-20	HIST2H2AA2, HIST1H4N, HIST1H4M, HIST4H4, HIST1H4K, A730008H23RIK, HIRA, HIST2H3C2, HIST2H3C1, HIST2H2AA1, HIST1H2BK, HIST1H4A, HJURP, HIST1H2BL, HIST1H4B, HIST1H4F, HIST1H4C, HIST1H4D, HIST1H4I, HIST1H2BQ, HIST1H4H, HIST1H2BR, H1F0, HIST1H2BB, BRD2, HIST1H1E, HIST1H2BC, HIST1H2BE, HIST1H2BF, HIST1H2BG, HIST2H4, HIST2H2BB, HIST1H3C, HIST1H3D, HIST1H3E, HIST1H3H	655	136	17911	7.23839	1.21457e-16	2.42913e-17	4.06249e-17
GOTERM_BP_FAT	GO:0006333~chromatin assembly or disassembly	36	4.2654	3.78777e-18	HIST2H2AA2, HIST1H4N, HIST1H4M, HIST4H4, HIST1H4K, A730008H23RIK, HIRA, HIST2H3C2, HIST2H3C1, HIST2H2AA1, HIST1H2BK, HIST1H4A, HJURP, HIST1H2BL, HIST1H4B, HIST1H4F, HIST1H4C, HIST1H4D, HIST1H4I, HIST1H2BQ, HIST1H4H, HIST1H2BR, H1F0, HIST1H2BB, BRD2, HIST1H1E, HIST1H2BC, HIST1H2BE, HIST1H2BF, HIST1H2BG, HIST2H4, HIST2H2BB, HIST1H3C, HIST1H3D, HIST1H3E, HIST1H3H	655	158	17911	6.23052	2.18782e-14	3.64636e-15	7.31782e-15
GOTERM_BP_FAT	GO:0006323~DNA packaging	37	4.38389	1.31226e-17	HIST2H2AA2, HIST1H4N, HIST1H4M, HIST4H4, HIST1H4K, A730008H23RIK, HIRA, HIST2H3C2, HIST2H3C1, HIST2H2AA1, HIST1H2BK, HIST1H4A, HJURP, HIST1H2BL, HIST1H4B, HIST1H4F, HIST1H4C, HIST1H4D, HIST1H4I, HIST1H2BQ, HIST1H4H, HIST1H2BR, H1F0, HIST1H2BB, BRD2, HIST1H1E, HIST1H2BC, HIST1H2BE, HIST1H2BF, HIST1H2BG, HIST2H4, HIST2H2BB, HIST1H3C, HIST1H3D, PSME4, HIST1H3E, HIST1H3H	655	174	17911	5.81475	7.57961e-14	1.0828e-14	2.53523e-14
GOTERM_BP_DIRECT	GO:0032776~DNA methylation on cytosine	18	2.1327	9.49577e-17	HIST1H4N, HIST1H4M, HIST4H4, HIST1H4K, HIST2H3C2, HIST2H3C1, HIST2H4, HIST1H4A, HIST1H4B, HIST1H4F, HIST1H3C, HIST1H4C, HIST1H3D, HIST1H4D, HIST1H3E, HIST1H4I, HIST1H3H, HIST1H4H	660	32	18082	15.4108	3.0409e-13	1.52101e-13	1.9984e-13
GOTERM_BP_FAT	GO:0071103~DNA conformation change	39	4.62085	1.81311e-16	HIST2H2AA2, HIST1H4N, HIST1H4M, HIST4H4, HIST1H4K, A730008H23RIK, HIRA, HIST2H3C2, HIST2H3C1, HIST2H2AA1, HIST1H2BK, HIST1H4A, HJURP, HIST1H2BL, HIST1H4B, HIST1H4F, HIST1H4C, HIST1H4D, HIST1H4I, HIST1H2BQ, HIST1H4H, HIST1H2BR, H1F0, HIST1H2BB, BRD2, HIST1H1E, HIST1H2BC, HIST1H2BE, HIST1H2BF, HIST1H2BG, HIST2H4, HIST2H2BB, ASCC3, HIST1H3C, HIST1H3D, PSME4, ZRANB3, HIST1H3E, HIST1H3H	655	210	17911	5.07836	1.28253e-12	1.60316e-13	4.32987e-13
GOTERM_BP_DIRECT	GO:0006335~DNA replication-dependent nucleosome assembly	18	2.1327	1.88884e-16	HIST1H4N, HIST1H4M, HIST4H4, HIST1H4K, HIST2H3C2, HIST2H3C1, HIST2H4, HIST1H4A, HIST1H4B, HIST1H4F, HIST1H3C, HIST1H4C, HIST1H3D, HIST1H4D, HIST1H3E, HIST1H4I, HIST1H3H, HIST1H4H	660	33	18082	14.9438	6.0818e-13	2.02727e-13	3.9968e-13
GOTERM_BP_DIRECT	GO:0045815~positive regulation of gene expression, epigenetic	18	2.1327	1.88884e-16	HIST1H4N, HIST1H4M, HIST4H4, HIST1H4K, HIST2H3C2, HIST2H3C1, HIST2H4, HIST1H4A, HIST1H4B, HIST1H4F, HIST1H3C, HIST1H4C, HIST1H3D, HIST1H4D, HIST1H3E, HIST1H4I, HIST1H3H, HIST1H4H	660	33	18082	14.9438	6.0818e-13	2.02727e-13	3.9968e-13
GOTERM_BP_FAT	GO:0034723~DNA replication-dependent nucleosome organization	18	2.1327	1.94544e-16	HIST1H4N, HIST1H4M, HIST4H4, HIST1H4K, HIST2H3C2, HIST2H3C1, HIST2H4, HIST1H4A, HIST1H4B, HIST1H4F, HIST1H3C, HIST1H4C, HIST1H3D, HIST1H4D, HIST1H3E, HIST1H4I, HIST1H3H, HIST1H4H	655	33	17911	14.9155	1.28253e-12	1.42553e-13	4.32987e-13
GOTERM_BP_FAT	GO:0006335~DNA replication-dependent nucleosome assembly	18	2.1327	1.94544e-16	HIST1H4N, HIST1H4M, HIST4H4, HIST1H4K, HIST2H3C2, HIST2H3C1, HIST2H4, HIST1H4A, HIST1H4B, HIST1H4F, HIST1H3C, HIST1H4C, HIST1H3D, HIST1H4D, HIST1H3E, HIST1H4I, HIST1H3H, HIST1H4H	655	33	17911	14.9155	1.28253e-12	1.42553e-13	4.32987e-13
GOTERM_BP_FAT	GO:0032776~DNA methylation on cytosine	18	2.1327	7.03606e-16	HIST1H4N, HIST1H4M, HIST4H4, HIST1H4K, HIST2H3C2, HIST2H3C1, HIST2H4, HIST1H4A, HIST1H4B, HIST1H4F, HIST1H3C, HIST1H4C, HIST1H3D, HIST1H4D, HIST1H3E, HIST1H4I, HIST1H3H, HIST1H4H	655	35	17911	14.0632	3.84759e-12	3.84803e-13	1.28786e-12
GOTERM_BP_FAT	GO:0051276~chromosome organization	95	11.2559	1.60535e-15	HIST2H2AA2, HIST4H4, KDM6A, CHMP6, HIRA, LEMD2, MLH1, MLH3, HIST2H2AA1, RAD21, HIST1H2BK, MIER1, HIST1H2BL, MTBP, MYC, MAP2K7, HIST1H2BQ, STAG2, HIST1H2BR, PRKCA, H1F0, METTL8, HIST1H1E, RBBP5, SATB2, YY1, LIG4, HDAC11, USP17LE, HIST2H4, HIST2H2BB, EP300, ASCC3, VEGFA, PRDM5, PSME4, NUP107, CARM1, NSD1, HIST1H4N, HIST1H4M, HIST1H2AC, HIST1H4K, HIST1H2AD, A730008H23RIK, HIST1H2AE, HIST2H3C2, HIST2H3C1, SKP1A, TEN1, RPA1, ZFP451, CHD7, HIST1H4A, HIST1H4B, POLE3, HJURP, KIF4, HIST1H4F, PRKAA1, FBXO4, HIST1H4C, HIST1H4D, HIST1H4I, BUB3, HIST1H4H, HIST1H2BB, BRD2, CSRP2BP, HIST1H2BC, EHMT1, HIST1H2BE, KANSL1, MSH3, JARID2, HIST1H2BF, HIST1H2BG, CENPI, UIMC1, MSL2, HIST1H2AP, TEX14, JMJD6, GM13034, HIST1H2AI, BRE, HIST1H2AH, PHF21A, HIST1H3C, HIST1H3D, ZRANB3, HIST1H3E, PHF8, HIST1H2AO, HIST1H3H	655	1075	17911	2.41654	8.97771e-12	8.16125e-13	2.9976e-12
GOTERM_BP_FAT	GO:0006325~chromatin organization	74	8.76777	7.44881e-15	HIST2H2AA2, HIST4H4, KDM6A, HIRA, HIST2H2AA1, HIST1H2BK, MIER1, HIST1H2BL, MYC, HIST1H2BQ, HIST1H2BR, PRKCA, H1F0, METTL8, HIST1H1E, RBBP5, SATB2, HDAC11, HIST2H4, USP17LE, HIST2H2BB, EP300, PRDM5, VEGFA, PSME4, CARM1, NSD1, HIST1H4N, HIST1H2AC, HIST1H4M, HIST1H4K, HIST1H2AD, A730008H23RIK, HIST1H2AE, HIST2H3C2, HIST2H3C1, SKP1A, ZFP451, CHD7, HIST1H4A, HIST1H4B, POLE3, HJURP, HIST1H4F, HIST1H4C, PRKAA1, HIST1H4D, HIST1H4I, HIST1H4H, HIST1H2BB, BRD2, CSRP2BP, HIST1H2BC, EHMT1, HIST1H2BE, KANSL1, JARID2, HIST1H2BF, HIST1H2BG, UIMC1, MSL2, HIST1H2AP, JMJD6, GM13034, BRE, HIST1H2AI, HIST1H2AH, PHF21A, HIST1H3C, HIST1H3D, HIST1H3E, PHF8, HIST1H3H, HIST1H2AO	655	739	17911	2.7382	4.29647e-11	3.58036e-12	1.43663e-11
GOTERM_CC_DIRECT	GO:0000228~nuclear chromosome	20	2.36967	8.1018e-15	HIST1H4N, HIST1H4M, HIST4H4, HIST1H4K, MSH3, HIST2H3C2, HIST2H3C1, HIST2H4, RAD21, HIST1H4A, HIST1H4B, HIST1H4F, HIST1H3C, HIST1H3D, HIST1H4C, HIST1H4D, HIST1H3E, HIST1H4I, HIST1H3H, HIST1H4H	697	53	19662	10.6451	4.36839e-12	2.18425e-12	1.17906e-11
GOTERM_BP_DIRECT	GO:0051290~protein heterotetramerization	19	2.25118	1.74366e-14	HIST1H4N, HIST1H4M, HIST4H4, HIST1H4K, NLGN1, HIST2H3C2, HIST2H3C1, HIST2H4, HIST1H4A, HIST1H4B, HIST1H4F, HIST1H3C, HIST1H4C, HIST1H3D, HIST1H4D, HIST1H3E, HIST1H4I, HIST1H3H, HIST1H4H	660	47	18082	11.0754	4.77421e-11	1.19356e-11	3.1064e-11
GOTERM_BP_FAT	GO:0051290~protein heterotetramerization	19	2.25118	1.79441e-14	HIST1H4N, HIST1H4M, HIST4H4, HIST1H4K, NLGN1, HIST2H3C2, HIST2H3C1, HIST2H4, HIST1H4A, HIST1H4B, HIST1H4F, HIST1H3C, HIST1H4C, HIST1H3D, HIST1H4D, HIST1H3E, HIST1H4I, HIST1H3H, HIST1H4H	655	47	17911	11.0544	1.03885e-10	7.99116e-12	3.475e-11
GOTERM_BP_FAT	GO:0045815~positive regulation of gene expression, epigenetic	19	2.25118	1.41354e-13	HIST1H4N, HIST1H4M, HIST4H4, HIST1H4K, HIST2H3C2, HIST2H3C1, HIST2H4, HIST1H4A, HIST1H4B, HIST1H4F, HIST1H3C, HIST1H4C, HIST1H3D, HIST1H4D, HIST1H3E, HIST1H4I, PHF8, HIST1H3H, HIST1H4H	655	52	17911	9.99146	8.1633e-10	5.83092e-11	2.73048e-10
GOTERM_BP_FAT	GO:0006342~chromatin silencing	29	3.43602	5.40252e-13	HIST2H2AA2, HIST1H4N, HIST1H4M, HIST1H2AC, HIST4H4, HIST1H4K, HIST1H2AD, HIST1H2AE, HIST2H3C2, HIST2H3C1, HIST2H2AA1, HIST1H4A, HIST1H4B, MIER1, HIST1H4F, HIST1H4C, HIST1H4D, HIST1H4I, HIST1H4H, HIST2H4, HIST1H2AP, HIST1H2AI, HIST1H2AH, HIST1H3C, HIST1H3D, HIST1H3E, PHF8, HIST1H2AO, HIST1H3H	655	147	17911	5.3946	3.12039e-09	2.08026e-10	1.04371e-09
GOTERM_BP_FAT	GO:0006336~DNA replication-independent nucleosome assembly	15	1.77725	9.74724e-13	HIST1H4N, HIST1H4M, HIST4H4, HIST1H4K, A730008H23RIK, HIRA, HIST2H4, HIST1H4A, HIST1H4B, HJURP, HIST1H4F, HIST1H4C, HIST1H4D, HIST1H4I, HIST1H4H	655	31	17911	13.2315	5.63031e-09	3.51894e-10	1.88323e-09
GOTERM_BP_FAT	GO:0034622~cellular macromolecular complex assembly	78	9.24171	1.13799e-12	HIST2H2AA2, HIST4H4, FASTKD2, HIRA, WHAMM, HIST2H2AA1, ACTR3, SWI5, DAB2, DDX28, PICALM, HIST1H2BK, HIST1H2BL, HIST1H2BQ, HIST1H2BR, DLG1, GOLGA2, H1F0, HIST1H1E, OPA1, BAIAP2, MBNL1, HIST2H4, JMY, TAF11, HIST2H2BB, EP300, CELF2, NUP107, HIST1H4N, HIST1H4M, COBL, HIST1H4K, A730008H23RIK, HIST2H3C2, HIST2H3C1, RPL38, ARFGEF1, PTK2, CDC42EP1, EIF3B, HIST1H4A, HIST1H4B, ARPC2, HJURP, PET117, RPL3, HIST1H4F, CLASP1, HIST1H4C, HIST1H4D, HIST1H4I, HIST1H4H, HIST1H2BB, BRD2, HIST1H2BC, NUP153, HIST1H2BE, HIST1H2BF, HIST1H2BG, PARK2, TTC17, CENPI, NCKAP1, CADPS, UQCC2, PSMC6, PPP1R9A, TENM1, PSMC3, GTF2F2, CCDC151, SPTBN1, HIST1H3C, HIST1H3D, HIST1H3E, H2-DMA, HIST1H3H	655	887	17911	2.40464	6.57296e-09	3.86645e-10	2.19853e-09
GOTERM_BP_FAT	GO:0000183~chromatin silencing at rDNA	19	2.25118	1.21378e-12	HIST1H4N, HIST1H4M, HIST4H4, HIST1H4K, HIST2H3C2, HIST2H3C1, HIST2H4, HIST1H4A, HIST1H4B, HIST1H4F, HIST1H3C, HIST1H4C, HIST1H3D, HIST1H4D, HIST1H3E, HIST1H4I, PHF8, HIST1H3H, HIST1H4H	655	58	17911	8.95786	7.01095e-09	3.89497e-10	2.34502e-09
GOTERM_BP_DIRECT	GO:0045653~negative regulation of megakaryocyte differentiation	12	1.4218	1.40749e-12	HIST1H4N, HIST1H4M, HIST4H4, HIST1H4K, HIST1H4A, HIST1H4B, HIST1H4F, HIST1H4C, HIST1H4D, HIST1H4I, HIST1H4H, HIST2H4	660	17	18082	19.339	3.85525e-09	7.71051e-10	2.50883e-09
GOTERM_BP_FAT	GO:0045653~negative regulation of megakaryocyte differentiation	12	1.4218	1.43558e-12	HIST1H4N, HIST1H4M, HIST4H4, HIST1H4K, HIST1H4A, HIST1H4B, HIST1H4F, HIST1H4C, HIST1H4D, HIST1H4I, HIST1H4H, HIST2H4	655	17	17911	19.3024	8.2922e-09	4.36431e-10	2.77358e-09
GOTERM_BP_FAT	GO:0045814~negative regulation of gene expression, epigenetic	29	3.43602	1.5116e-12	HIST2H2AA2, HIST1H4N, HIST1H4M, HIST1H2AC, HIST4H4, HIST1H4K, HIST1H2AD, HIST1H2AE, HIST2H3C2, HIST2H3C1, HIST2H2AA1, HIST1H4A, HIST1H4B, MIER1, HIST1H4F, HIST1H4C, HIST1H4D, HIST1H4I, HIST1H4H, HIST2H4, HIST1H2AP, HIST1H2AI, HIST1H2AH, HIST1H3C, HIST1H3D, HIST1H3E, PHF8, HIST1H2AO, HIST1H3H	655	153	17911	5.18305	8.73082e-09	4.36541e-10	2.92029e-09
GOTERM_BP_FAT	GO:0034724~DNA replication-independent nucleosome organization	15	1.77725	1.67525e-12	HIST1H4N, HIST1H4M, HIST4H4, HIST1H4K, A730008H23RIK, HIRA, HIST2H4, HIST1H4A, HIST1H4B, HJURP, HIST1H4F, HIST1H4C, HIST1H4D, HIST1H4I, HIST1H4H	655	32	17911	12.818	9.67604e-09	4.60764e-10	3.23644e-09
GOTERM_BP_FAT	GO:0043933~macromolecular complex subunit organization	145	17.1801	2.38634e-12	HIST2H2AA2, HGSNAT, SYT1, FASTKD2, IMPACT, NELL1, NELL2, HIRA, PRKCSH, HIST2H2AA1, MFF, DAB2, PICALM, DDX28, HIST1H2BK, HIST1H2BL, MIER1, HIST1H2BQ, HIST1H2BR, H1F0, SATB2, OPA1, BAIAP2, HDAC11, CTNNA1, USP17LE, EP300, PRDM5, VEGFA, CELF2, LAMC1, AKAP2, HIST1H4N, HIST1H4M, COBL, HACL1, HIST1H4K, A730008H23RIK, SKP1A, ARFGEF1, SEMA5A, PTK2, ZFP451, EIF3B, CDC42EP1, HIST1H4A, HIST1H4B, POLE3, ARPC2, RPL3, HIST1H4F, CLASP1, HIST1H4C, HIST1H4D, HIST1H4I, HIST1H4H, EHMT1, KANSL1, KCTD19, KCTD1, UIMC1, NCKAP1, MSL2, P2RX7, PSMC6, COL14A1, PSMC3, P2RX3, CCDC151, GTF2F2, SPTBN1, HIST1H3C, HIST1H3D, KCTD16, HIST1H3E, PHF8, KCTD11, HIST1H3H, HIST4H4, KDM6A, WHAMM, ACTR3, SWI5, PRN, MYC, GOLGA2, DLG1, PRKCA, METTL8, HIST1H1E, RBBP5, TRPM8, MBNL1, JMY, HIST2H4, TAF11, HIST2H2BB, MDM2, CPSF6, PSME4, NUP107, CARM1, NSD1, HIST1H2AC, LIMS1, HIST1H2AD, HIST1H2AE, HIST2H3C2, HIST2H3C1, RPL38, GPHN, CHD7, HJURP, PET117, PRKAA1, HIST1H2BB, BRD2, NUP153, HIST1H2BC, CSRP2BP, HIST1H2BE, JARID2, HIST1H2BF, HIST1H2BG, NF1, NLGN1, PARK2, TTC17, CENPI, CADPS, UQCC2, HIST1H2AP, PPP1R9A, TENM1, JMJD6, GSK3B, GM13034, HIST1H2AI, BRE, HIST1H2AH, PHF21A, FAF1, LIPC, H2-DMA, HIST1H2AO	655	2229	17911	1.77884	1.37833e-08	6.26516e-10	4.61026e-09
GOTERM_BP_FAT	GO:0030219~megakaryocyte differentiation	17	2.01422	4.36446e-12	HIST1H4N, HIST1H4M, HIST4H4, HIST1H4K, RABGAP1L, ABI1, HIST2H4, EP300, HIST1H4A, HIST1H4B, SP3, HIST1H4F, HIST1H4C, HIST1H4D, HIST1H4I, HIST1H4H, MED1	655	47	17911	9.89076	2.52094e-08	1.09606e-09	8.43206e-09
GOTERM_BP_DIRECT	GO:0000183~chromatin silencing at rDNA	18	2.1327	5.39574e-12	HIST1H4N, HIST1H4M, HIST4H4, HIST1H4K, HIST2H3C2, HIST2H3C1, HIST2H4, HIST1H4A, HIST1H4B, HIST1H4F, HIST1H3C, HIST1H4C, HIST1H3D, HIST1H4D, HIST1H3E, HIST1H4I, HIST1H3H, HIST1H4H	660	55	18082	8.96628	1.47791e-08	2.46318e-09	9.61756e-09
GOTERM_BP_FAT	GO:0006461~protein complex assembly	97	11.4929	7.35342e-12	HIST2H2AA2, HGSNAT, SYT1, NELL1, IMPACT, NELL2, HIRA, PRKCSH, HIST2H2AA1, MFF, DAB2, PICALM, HIST1H2BK, HIST1H2BL, HIST1H2BQ, HIST1H2BR, H1F0, OPA1, BAIAP2, CTNNA1, VEGFA, LAMC1, AKAP2, HIST1H4N, HACL1, COBL, HIST1H4M, HIST1H4K, A730008H23RIK, ARFGEF1, PTK2, ZFP451, CDC42EP1, HIST1H4A, ARPC2, HIST1H4B, HIST1H4F, HIST1H4C, CLASP1, HIST1H4D, HIST1H4I, HIST1H4H, KCTD19, KCTD1, NCKAP1, P2RX7, PSMC6, PSMC3, P2RX3, CCDC151, GTF2F2, HIST1H3C, SPTBN1, HIST1H3D, HIST1H3E, KCTD16, KCTD11, HIST1H3H, HIST4H4, WHAMM, ACTR3, PRN, GOLGA2, DLG1, HIST1H1E, TRPM8, JMY, HIST2H4, HIST2H2BB, CPSF6, MDM2, NUP107, LIMS1, HIST2H3C2, HIST2H3C1, GPHN, HJURP, PET117, PRKAA1, HIST1H2BB, NUP153, HIST1H2BC, BRD2, HIST1H2BE, HIST1H2BF, HIST1H2BG, NLGN1, PARK2, TTC17, UQCC2, CADPS, PPP1R9A, TENM1, GSK3B, FAF1, H2-DMA, LIPC	655	1277	17911	2.07711	4.24735e-08	1.76973e-09	1.42066e-08
GOTERM_BP_FAT	GO:0070271~protein complex biogenesis	97	11.4929	7.66912e-12	HIST2H2AA2, HGSNAT, SYT1, NELL1, IMPACT, NELL2, HIRA, PRKCSH, HIST2H2AA1, MFF, DAB2, PICALM, HIST1H2BK, HIST1H2BL, HIST1H2BQ, HIST1H2BR, H1F0, OPA1, BAIAP2, CTNNA1, VEGFA, LAMC1, AKAP2, HIST1H4N, HACL1, COBL, HIST1H4M, HIST1H4K, A730008H23RIK, ARFGEF1, PTK2, ZFP451, CDC42EP1, HIST1H4A, ARPC2, HIST1H4B, HIST1H4F, HIST1H4C, CLASP1, HIST1H4D, HIST1H4I, HIST1H4H, KCTD19, KCTD1, NCKAP1, P2RX7, PSMC6, PSMC3, P2RX3, CCDC151, GTF2F2, HIST1H3C, SPTBN1, HIST1H3D, HIST1H3E, KCTD16, KCTD11, HIST1H3H, HIST4H4, WHAMM, ACTR3, PRN, GOLGA2, DLG1, HIST1H1E, TRPM8, JMY, HIST2H4, HIST2H2BB, CPSF6, MDM2, NUP107, LIMS1, HIST2H3C2, HIST2H3C1, GPHN, HJURP, PET117, PRKAA1, HIST1H2BB, NUP153, HIST1H2BC, BRD2, HIST1H2BE, HIST1H2BF, HIST1H2BG, NLGN1, PARK2, TTC17, UQCC2, CADPS, PPP1R9A, TENM1, GSK3B, FAF1, H2-DMA, LIPC	655	1278	17911	2.07548	4.42966e-08	1.77187e-09	1.48164e-08
GOTERM_CC_DIRECT	GO:0005654~nucleoplasm	127	15.0474	7.79767e-12	UTRN, CDKN2AIPNL, RPS6KB1, SLC26A11, AIP, CUL2, RAD21, HIST1H2BK, MIER1, HIST1H2BL, RARB, SPRED1, STAG2, HIST1H2BQ, HIST1H2BR, SATB2, OPA1, MAGI1, DTL, ANKS1, YY1, UBR4, NAA25, LIG4, GRHL2, CLPX, AAAS, EP300, CAMK4, HIST1H4N, HIST1H4M, HIST1H4K, LITAF, PEAK1, MYEF2, SOX6, ARFGEF1, ATF2, HNRNPL, EIF3B, HNMT, HIST1H4A, HIST1H4B, HNRNPD, RPL3, HIST1H4F, HIST1H4C, HIST1H4D, HIST1H4I, HIST1H4H, DDX42, EHMT1, CELSR1, MED13L, DDX5, POLD3, CDKN2AIP, EBF1, TUBD1, HIST1H3C, HIST1H3D, HIST1H3E, HIST1H3H, ACOX1, HIST4H4, KDM6A, FOSL2, COPS3, CCNT1, PAX6, MLH1, MLH3, SPAG17, MSRA, ACOT7, GTF2A1, BC005624, TSEN2, GOLGA4, MYC, PHC2, ZBTB20, RBBP5, CDK8, CDK6, MBNL1, SPEN, ZFR, HIST2H4, TAF11, HIST2H2BB, NCOA2, TBCB, MDM2, CPSF6, NUP107, CARM1, GADD45A, KPNA1, MED1, POLR2J, POLR2I, HIST2H3C2, HIST2H3C1, RPA1, HRH1, MAP3K2, KIF4, BUB3, CWC25, HIST1H2BB, HIST1H2BC, HIST1H2BE, HIST1H2BF, PPHLN1, HIST1H2BG, POLR3A, PHF12, ATXN1, SUGP2, PKNOX1, JMJD6, GSK3B, GOLPH3, SP3, NOP56, GGA1	697	1935	19662	1.85147	4.20293e-09	1.40098e-09	1.13475e-08
GOTERM_CC_DIRECT	GO:0000788~nuclear nucleosome	16	1.89573	1.30945e-11	HIST1H2BB, HIST1H2BC, HIST1H2BE, HIST1H2BF, HIST1H2BG, HIST2H3C2, HIST2H3C1, HIST2H2BB, HIST1H2BK, HIST1H2BL, HIST1H3C, HIST1H3D, HIST1H3E, HIST1H2BQ, HIST1H3H, HIST1H2BR	697	44	19662	10.258	7.05795e-09	1.76449e-09	1.90557e-08
GOTERM_BP_DIRECT	GO:0006336~DNA replication-independent nucleosome assembly	13	1.54028	1.67478e-11	HIST1H4N, HIST1H4M, HIST4H4, HIST1H4K, HIST1H4A, HIST1H4B, HIRA, HIST1H4F, HIST1H4C, HIST1H4D, HIST1H4I, HIST1H4H, HIST2H4	660	25	18082	14.2464	4.58723e-08	6.55318e-09	2.98516e-08
GOTERM_BP_FAT	GO:0022607~cellular component assembly	150	17.7725	3.32119e-11	HIST2H2AA2, HGSNAT, SYT1, FASTKD2, IMPACT, NELL1, CHMP6, NELL2, HIRA, PRKCSH, HIST2H2AA1, ACTG1, MFF, DAB2, PICALM, DDX28, HIST1H2BK, HIST1H2BL, RALA, HIST1H2BQ, HIST1H2BR, H1F0, OPA1, MYO3A, BAIAP2, CTNNA1, GRHL2, USP17LE, EP300, VEGFA, CELF2, HAS2, EFNA5, RELN, LAMC1, AKAP2, HIST1H4N, HACL1, HIST1H4M, COBL, FGD1, HIST1H4K, PKHD1, A730008H23RIK, ARFGEF1, PTK2, ZFP451, CDC42EP1, EIF3B, HIST1H4A, HIST1H4B, ARPC2, RPL3, HIST1H4F, CLASP1, HIST1H4C, HIST1H4D, HIST1H4I, HIST1H4H, KCTD19, KCTD1, ALMS1, PCDH15, ATG3, NCKAP1, RAB33B, P2RX7, MYO10, PSMC6, PSMC3, P2RX3, CCDC151, GTF2F2, HIST1H3C, SPTBN1, HIST1H3D, KCTD16, HIST1H3E, ATG16L1, KCTD11, CACNA1A, HIST1H3H, HIST4H4, KIF27, MLH1, MLH3, SPAG17, WHAMM, RTN3, ACTR3, SWI5, MAP1LC3A, TUBB5, CDK5RAP2, PRN, GOLGA2, DLG1, PRKCA, HIST1H1E, RPGR, TRPM8, MBNL1, MMP14, JMY, HIST2H4, TAF11, HIST2H2BB, PPM1E, MDM2, CPSF6, EQTN, NUP107, LIMS1, HIST2H3C2, HIST2H3C1, RPL38, STAU2, GPHN, HJURP, PET117, KIF4, PRKAA1, PAFAH1B1, EXOC5, PLEC, HIST1H2BB, BRD2, NUP153, HIST1H2BC, HIST1H2BE, HIST1H2BF, HIST1H2BG, VTA1, NLGN1, ASIC2, PARK2, TTC17, GABARAP, CENPI, CADPS, UQCC2, PPP1R9A, NEB, TENM1, TENM2, GOLPH3, GSK3B, FAF1, LIPC, H2-DMA	655	2418	17911	1.69634	1.91832e-07	7.37815e-09	6.4164e-08
GOTERM_BP_FAT	GO:0006305~DNA alkylation	20	2.36967	4.26516e-11	HIST1H4N, HIST1H4M, HIST4H4, HIST1H4K, EHMT1, HIST2H3C2, HIST2H3C1, HIST2H4, HIST1H4A, HIST1H4B, GSK3B, HIST1H4F, HIST1H3C, HIST1H3D, HIST1H4C, HIST1H4D, HIST1H3E, HIST1H4I, HIST1H3H, HIST1H4H	655	79	17911	6.92279	2.46356e-07	9.1243e-09	8.24013e-08
GOTERM_BP_FAT	GO:0006306~DNA methylation	20	2.36967	4.26516e-11	HIST1H4N, HIST1H4M, HIST4H4, HIST1H4K, EHMT1, HIST2H3C2, HIST2H3C1, HIST2H4, HIST1H4A, HIST1H4B, GSK3B, HIST1H4F, HIST1H3C, HIST1H3D, HIST1H4C, HIST1H4D, HIST1H3E, HIST1H4I, HIST1H3H, HIST1H4H	655	79	17911	6.92279	2.46356e-07	9.1243e-09	8.24013e-08
GOTERM_BP_FAT	GO:0065003~macromolecular complex assembly	108	12.7962	5.46437e-11	HGSNAT, HIST2H2AA2, SYT1, FASTKD2, NELL1, IMPACT, NELL2, HIRA, PRKCSH, HIST2H2AA1, MFF, DAB2, PICALM, DDX28, HIST1H2BK, HIST1H2BL, HIST1H2BQ, HIST1H2BR, H1F0, OPA1, BAIAP2, CTNNA1, EP300, VEGFA, CELF2, LAMC1, AKAP2, HIST1H4N, HIST1H4M, COBL, HACL1, HIST1H4K, A730008H23RIK, ARFGEF1, ZFP451, PTK2, EIF3B, CDC42EP1, HIST1H4A, ARPC2, HIST1H4B, RPL3, HIST1H4F, CLASP1, HIST1H4C, HIST1H4D, HIST1H4I, HIST1H4H, KCTD19, KCTD1, NCKAP1, PSMC6, P2RX7, PSMC3, P2RX3, CCDC151, GTF2F2, SPTBN1, HIST1H3C, HIST1H3D, KCTD16, HIST1H3E, KCTD11, HIST1H3H, HIST4H4, WHAMM, ACTR3, SWI5, PRN, DLG1, GOLGA2, HIST1H1E, TRPM8, MBNL1, HIST2H4, JMY, TAF11, HIST2H2BB, MDM2, CPSF6, NUP107, LIMS1, HIST2H3C2, HIST2H3C1, RPL38, GPHN, HJURP, PET117, PRKAA1, HIST1H2BB, BRD2, HIST1H2BC, NUP153, HIST1H2BE, HIST1H2BF, HIST1H2BG, NLGN1, PARK2, TTC17, CENPI, CADPS, UQCC2, PPP1R9A, TENM1, GSK3B, FAF1, LIPC, H2-DMA	655	1544	17911	1.91274	3.15622e-07	1.12722e-08	1.05569e-07
GOTERM_CC_FAT	GO:0000788~nuclear nucleosome	16	1.89573	6.14568e-11	HIST1H2BB, HIST1H2BC, HIST1H2BE, HIST1H2BF, HIST1H2BG, HIST2H3C2, HIST2H3C1, HIST2H2BB, HIST1H2BK, HIST1H2BL, HIST1H3C, HIST1H3D, HIST1H3E, HIST1H2BQ, HIST1H3H, HIST1H2BR	572	44	14413	9.16275	4.44333e-08	1.11083e-08	9.30817e-08
GOTERM_BP_FAT	GO:0071822~protein complex subunit organization	101	11.9668	8.5364e-11	HGSNAT, HIST2H2AA2, SYT1, NELL1, IMPACT, NELL2, HIRA, PRKCSH, HIST2H2AA1, MFF, DAB2, PICALM, HIST1H2BK, HIST1H2BL, HIST1H2BQ, HIST1H2BR, H1F0, OPA1, BAIAP2, CTNNA1, VEGFA, LAMC1, AKAP2, HIST1H4N, HIST1H4M, COBL, HACL1, HIST1H4K, A730008H23RIK, ARFGEF1, SEMA5A, ZFP451, PTK2, CDC42EP1, HIST1H4A, ARPC2, HIST1H4B, HIST1H4F, CLASP1, HIST1H4C, HIST1H4D, HIST1H4I, HIST1H4H, KCTD19, KCTD1, NCKAP1, PSMC6, P2RX7, COL14A1, PSMC3, P2RX3, CCDC151, GTF2F2, SPTBN1, HIST1H3C, HIST1H3D, KCTD16, HIST1H3E, KCTD11, HIST1H3H, HIST4H4, WHAMM, ACTR3, PRN, DLG1, GOLGA2, HIST1H1E, TRPM8, HIST2H4, JMY, HIST2H2BB, CPSF6, MDM2, PSME4, NUP107, LIMS1, HIST2H3C2, HIST2H3C1, GPHN, HJURP, PET117, PRKAA1, HIST1H2BB, BRD2, HIST1H2BC, NUP153, HIST1H2BE, HIST1H2BF, HIST1H2BG, NF1, NLGN1, PARK2, TTC17, CADPS, UQCC2, PPP1R9A, TENM1, GSK3B, FAF1, H2-DMA, LIPC	655	1414	17911	1.95322	4.93063e-07	1.70022e-08	1.6492e-07
GOTERM_BP_FAT	GO:0006352~DNA-templated transcription, initiation	24	2.8436	9.59668e-11	TAF2, HIST1H4N, HIST1H4M, HIST4H4, BRF1, HIST1H4K, POLR2I, HIST2H4, TAF11, ZFP451, PSMC6, HIST1H4A, PTRF, GTF2A1, HIST1H4B, PSMC3, GTF2F2, HIST1H4F, HIST1H4C, HIST1H4D, HIST1H4I, MYC, HIST1H4H, MED1	655	123	17911	5.33562	5.54304e-07	1.84768e-08	1.85404e-07
GOTERM_BP_FAT	GO:0044085~cellular component biogenesis	159	18.8389	9.90538e-11	HIST2H2AA2, HGSNAT, SYT1, FASTKD2, SNCAIP, IMPACT, NELL1, CHMP6, NELL2, HIRA, PRKCSH, HIST2H2AA1, ACTG1, MFF, DAB2, PICALM, DDX28, HIST1H2BK, HIST1H2BL, RALA, HIST1H2BQ, HIST1H2BR, H1F0, DAB2IP, OPA1, MYO3A, BAIAP2, CTNNA1, GRHL2, USP17LE, EP300, VEGFA, CELF2, HAS2, EFNA5, RELN, LAMC1, AKAP2, HIST1H4N, HACL1, HIST1H4M, COBL, FGD1, HIST1H4K, NHP2L1, PKHD1, A730008H23RIK, ARFGEF1, PTK2, ZFP451, CDC42EP1, EIF3B, HIST1H4A, HIST1H4B, ARPC2, RPL3, HIST1H4F, HIST1H4C, CLASP1, HIST1H4D, HIST1H4I, HIST1H4H, KCTD19, KCTD1, ALMS1, PCDH15, ATG3, NCKAP1, RAB33B, P2RX7, MYO10, PSMC6, PSMC3, P2RX3, GTF2F2, CCDC151, HIST1H3C, SPTBN1, HIST1H3D, HIST1H3E, KCTD16, ATG16L1, HIST1H3H, KCTD11, CACNA1A, HIST4H4, KIF27, MLH1, MLH3, WHAMM, SPAG17, RTN3, ACTR3, DCAF13, SWI5, MAP1LC3A, TUBB5, CDK5RAP2, PRN, GOLGA2, DLG1, PRKCA, HIST1H1E, RPGR, TRPM8, MBNL1, MMP14, JMY, HIST2H4, TAF11, HIST2H2BB, PPM1E, AAMP, MDM2, CPSF6, EQTN, NUP107, LIMS1, ERI1, HIST2H3C2, HIST2H3C1, RPL38, STAU2, DROSHA, GPHN, CHD7, HJURP, PET117, KIF4, PRKAA1, PAFAH1B1, EXOC5, PLEC, HIST1H2BB, BRD2, NUP153, HIST1H2BC, HIST1H2BE, HIST1H2BF, HIST1H2BG, VTA1, NLGN1, ASIC2, PARK2, TTC17, GABARAP, CENPI, CADPS, UQCC2, PPP1R9A, NEB, TENM1, TENM2, GOLPH3, GSK3B, NOP56, FAF1, LIPC, H2-DMA	655	2654	17911	1.63823	5.72134e-07	1.8456e-08	1.91368e-07
GOTERM_CC_FAT	GO:0000785~chromatin	54	6.3981	2.32883e-10	HIST2H2AA2, HIST4H4, HIRA, PAX6, HIST2H2AA1, SWI5, RAD21, HTRA2, HIST1H2BK, HIST1H2BL, MTBP, MYC, STAG2, HIST1H2BQ, HIST1H2BR, PHC2, H1F0, HIST1H1E, SATB2, YY1, HIST2H4, HIST2H2BB, EP300, MED1, HIST1H4N, HIST1H2AC, HIST1H4M, HIST1H4K, HIST1H2AD, HIST1H2AE, HIST2H3C2, HIST2H3C1, HIST1H4A, HIST1H4B, JUND, HIST1H4F, HIST1H4C, HIST1H4D, HIST1H4I, HIST1H4H, HIST1H2BB, HIST1H2BC, HIST1H2BE, HIST1H2BF, HIST1H2BG, PHF12, HIST1H2AP, HIST1H2AI, HIST1H3C, HIST1H2AH, HIST1H3D, HIST1H3E, HIST1H3H, HIST1H2AO	572	520	14413	2.61667	1.68375e-07	3.3675e-08	3.52722e-07
GOTERM_BP_DIRECT	GO:0006352~DNA-templated transcription, initiation	14	1.65877	2.83031e-10	HIST1H4N, HIST1H4M, HIST4H4, BRF1, HIST1H4K, HIST1H4A, HIST1H4B, HIST1H4F, HIST1H4C, HIST1H4D, HIST1H4I, MYC, HIST1H4H, HIST2H4	660	37	18082	10.3664	7.75223e-07	9.69029e-08	5.0448e-07
GOTERM_MF_FAT	GO:0042393~histone binding	28	3.31754	3.00031e-10	HIST1H4N, HIST1H4M, HIST4H4, HIST1H4K, A730008H23RIK, HIST2H3C2, HIST2H3C1, HIST1H4A, HIST1H4B, HJURP, HIST1H4F, HIST1H4C, HIST1H4D, HIST1H4I, HIST1H4H, BRD2, RBBP5, PHF12, UIMC1, HIST2H4, PHF21A, HIST1H3C, HIST1H3D, PSME4, HIST1H3E, CARM1, PHF8, HIST1H3H	618	177	16866	4.31726	3.20133e-07	3.20133e-07	4.77958e-07
GOTERM_BP_FAT	GO:0006304~DNA modification	21	2.48815	4.61579e-10	HIST1H4N, HIST1H4M, HIST4H4, HIST1H4K, EHMT1, HIST2H3C2, HIST2H3C1, HIST2H4, HIST1H4A, HIST1H4B, ASCC3, GSK3B, HIST1H4F, HIST1H3C, HIST1H3D, HIST1H4C, HIST1H4D, HIST1H3E, HIST1H4I, HIST1H3H, HIST1H4H	655	100	17911	5.74246	2.66607e-06	8.33149e-08	8.91751e-07
GOTERM_BP_FAT	GO:0044728~DNA methylation or demethylation	20	2.36967	5.81085e-10	HIST1H4N, HIST1H4M, HIST4H4, HIST1H4K, EHMT1, HIST2H3C2, HIST2H3C1, HIST2H4, HIST1H4A, HIST1H4B, GSK3B, HIST1H4F, HIST1H3C, HIST1H3D, HIST1H4C, HIST1H4D, HIST1H3E, HIST1H4I, HIST1H3H, HIST1H4H	655	91	17911	6.0099	3.35634e-06	1.01707e-07	1.12263e-06
GOTERM_CC_DIRECT	GO:0043234~protein complex	56	6.63507	6.25333e-10	HIST4H4, LTBP1, UTRN, HIRA, FNTB, CD44, UGT1A6A, SNTB1, TUBB5, MYC, GOLGA2, PRKCA, CDK8, HIST2H4, UFL1, EP300, PPM1E, PTRF, GRM7, RYR1, MDM2, RIPK2, CARM1, AKAP2, PROS1, SRCAP, HIST1H4N, TG, HIST1H4M, LIMS1, HIST1H4K, NHP2L1, HIST2H3C2, HIST2H3C1, HIST1H4A, HIST1H4B, JUND, HIST1H4F, HIST1H4C, PRKAA1, HIST1H4D, SKIL, HIST1H4I, HIST1H4H, NUP153, NF1, PARK2, ATXN1, NEB, GSK3B, HIST1H3C, SPTBN1, HIST1H3D, HIST1H3E, HIST1H3H, CACNA1A	697	628	19662	2.51549	3.37054e-07	6.74109e-08	9.10011e-07
GOTERM_MF_DIRECT	GO:0042393~histone binding	23	2.72512	8.08842e-10	HIST1H4N, HIST1H4M, HIST4H4, HIST1H4K, A730008H23RIK, HIST2H3C2, HIST2H3C1, PHF12, UIMC1, HIST2H4, HIST1H4A, HIST1H4B, HJURP, PHF21A, HIST1H3C, HIST1H4F, HIST1H3D, HIST1H4C, HIST1H4D, HIST1H3E, HIST1H4I, HIST1H3H, HIST1H4H	643	124	17446	5.03258	6.2847e-07	6.2847e-07	1.23682e-06
GOTERM_CC_DIRECT	GO:0005634~nucleus	288	34.1232	9.92448e-10	HIST2H2AA2, FHIT, PNKD, NELL1, LEMD2, HIRA, CDC16, C330006A16RIK, HIST2H2AA1, ACTG1, PICALM, CD44, HIST1H2BK, HTRA2, HIST1H2BL, OASL1, RAPGEF5, RARB, MAP2K7, HIST1H2BQ, STAG2, HIST1H2BR, OXR1, H1F0, MAGI1, YY1, COLEC10, UBR4, LIG4, USP17LE, AAAS, PTRF, DCAF8, CAMK4, ASCC3, VEGFA, PRDM5, CMIP, A730008H23RIK, MYEF2, BCL2L1, TEN1, ARFGEF1, ZFP451, PLAG1, AF366264, UFSP2, KANSL1, ZFP449, ROGDI, ALMS1, TFCP2, DDX5, ZBTB43, JAZF1, RIT2, KCNH1, COPS3, CCNT1, MLH1, MLH3, LATS2, SENP7, SWI5, MSRA, TUBB5, TSEN2, NR2F2, MYC, WDR33, GOLGA2, HIST1H1E, RBBP5, ZBTB20, BRF1, ACO2, SPEN, HIST2H4, JMY, TAF11, RNF180, HIST2H2BB, RBM38, NUP107, EQTN, NSD1, SRCAP, GADD45A, MED1, HIST1H2AC, TRIOBP, HIST1H2AD, POLR2J, HIST1H2AE, POLR2I, SPEER4D, HIST2H3C2, ERI1, ABI1, HIST2H3C1, STAU2, NR1D2, PDE1A, SPATA2, PRKAA1, BUB3, NEMF, HIST1H2BB, BRD2, HIST1H2BC, GM2012, HIST1H2BE, PPHLN1, HIST1H2BF, JARID2, HIST1H2BG, MACROD2, PHF12, HIST1H2AP, SUGP2, PKNOX1, JMJD6, TENM1, GSK3B, TENM2, HIST1H2AI, MEX3D, PHF21A, HIST1H2AH, NOP56, UBLCP1, FAM71E1, TOB2, HIST1H2AO, NRBP1, STK35, RPS6KB1, DAB2, RAD21, ANK1, DDX28, MIER1, SPRED1, C130026I21RIK, RDM1, SATB2, DTL, PISD, EEF2, HDAC11, GRHL2, PSMA2, EP300, CELF2, FILIP1L, HIST1H4N, HIST1H4M, RNF17, HIST1H4K, RABGAP1L, SOX6, SKP1A, SP110, COMMD10, ATF2, RBX1, HNRNPL, PTK2, HIST1H4A, HIST1H4B, POLE3, JUND, RPL3, HNRNPD, HIST1H4F, HIST1H4C, MFAP3L, SKIL, MBNL3, HIST1H4D, HIST1H4I, NOVA1, ARHGDIA, HIST1H4H, CREBL2, DDX42, TAF2, EHMT1, A530032D15RIK, KCTD1, ATAD5, MED13L, MYPOP, UIMC1, FOXP2, POLD3, ATF6, PSMC6, ATF3, PSMC3, CDKN2AIP, EBF1, GTF2F2, DDX59, TUBD1, SPTBN1, HIST1H3C, HIST1H3D, DUX, HIST1H3E, PHF8, CACNA1A, HIST1H3H, ACOX1, HECW1, USPL1, KDM6A, HIST4H4, PTGES2, FOSL2, RGS7BP, PAX6, SKAP1, CBFA2T2, DCAF13, MCM8, FUBP3, GTF2A1, PSMD1, GM1993, TUBA1A, NFIL3, DLG1, PHC2, PRKCA, METTL8, ANKS1B, GPRASP1, CYCS, GM4981, CDK8, UBE2F, CDK6, ZFP322A, MBNL1, ZFR, UFL1, CMSS1, PPM1E, NCOA2, BTG1, 2810403A07RIK, MDM2, CPSF6, PSME4, CARM1, KPNA1, CAMK1D, TRIB1, DROSHA, RPA1, CHD7, MAP3K2, HJURP, KIF4, PAFAH1B1, HSPA5, APPBP2, NSUN2, CSRP2BP, FLT1, REX2, NF1, ANKAR, PARK2, UBE2Q1, CENPI, ATXN1, UQCC2, AMDHD2, RNF114, SP3, ZBED4, BRE, ZRANB3, FAF1, C77370, ALKBH5	697	6019	19662	1.34978	5.3493e-07	8.91549e-08	1.44425e-06
GOTERM_CC_FAT	GO:0005654~nucleoplasm	148	17.5355	1.38817e-09	MALAT1, UTRN, CDKN2AIPNL, HIRA, RPS6KB1, SLC26A11, AIP, CUL2, RAD21, HIST1H2BK, HIST1H2BL, MIER1, RARB, SPRED1, STAG2, HIST1H2BQ, HIST1H2BR, RDM1, SATB2, OPA1, MAGI1, ANKS1, DTL, YY1, UBR4, NAA25, LIG4, HDAC11, GRHL2, CLPX, AAAS, EP300, CAMK4, HIST1H4N, HIST1H4M, HIST1H4K, LITAF, PEAK1, MYEF2, SOX6, ARFGEF1, ATF2, HNRNPL, PTK2, ZFP451, EIF3B, HNMT, HIST1H4A, HIST1H4B, POLE3, HNRNPD, RPL3, HIST1H4F, HIST1H4C, HIST1H4D, HIST1H4I, HIST1H4H, DDX42, TAF2, EHMT1, KANSL1, CELSR1, DDX5, MED13L, POLD3, MSL2, CDKN2AIP, EBF1, GTF2F2, TUBD1, HIST1H3C, HIST1H3D, HIST1H3E, HIST1H3H, ACOX1, HIST4H4, KDM6A, USPL1, FOSL2, COPS3, CCNT1, PAX6, MLH1, MLH3, SPAG17, MSRA, ACOT7, GTF2A1, BC005624, TSEN2, GOLGA4, MYC, WDR33, PHC2, ZBTB20, RBBP5, CDK8, CDK6, MBNL1, SPEN, ZFR, HIST2H4, TAF11, HIST2H2BB, NCOA2, TBCB, MDM2, CPSF6, PSME4, NUP107, CARM1, NSD1, GADD45A, KPNA1, MED1, POLR2J, POLR2I, HIST2H3C2, HIST2H3C1, RPA1, HRH1, MAP3K2, KIF4, BUB3, CWC25, HIST1H2BB, HIST1H2BC, CSRP2BP, HIST1H2BE, JARID2, HIST1H2BF, PPHLN1, HIST1H2BG, POLR3A, PHF12, ATXN1, SUGP2, PKNOX1, TENM1, JMJD6, TENM2, GSK3B, GOLPH3, SP3, PHF21A, NOP56, GGA1, ALKBH5	572	2325	14413	1.60397	1.00365e-06	1.67275e-07	2.10251e-06
GOTERM_BP_FAT	GO:0051291~protein heterooligomerization	25	2.96209	1.61163e-09	HIST1H4N, HIST1H4M, SYT1, LIMS1, HIST4H4, HIST1H4K, NLGN1, HIST2H3C2, HIST2H3C1, CTNNA1, PRKCSH, HIST2H4, HIST1H4A, HIST1H4B, HIST1H3C, HIST1H4F, HIST1H3D, PRKAA1, HIST1H4C, HIST1H3E, HIST1H4D, HIST1H4I, AKAP2, HIST1H3H, HIST1H4H	655	153	17911	4.46814	9.30873e-06	2.73788e-07	3.1136e-06
GOTERM_BP_FAT	GO:0045652~regulation of megakaryocyte differentiation	12	1.4218	1.72485e-09	HIST1H4N, HIST1H4M, HIST4H4, HIST1H4K, HIST1H4A, HIST1H4B, HIST1H4F, HIST1H4C, HIST1H4D, HIST1H4I, HIST1H4H, HIST2H4	655	28	17911	11.7193	9.96269e-06	2.8465e-07	3.33234e-06
GOTERM_CC_FAT	GO:0005694~chromosome	79	9.36019	1.80311e-09	HIST2H2AA2, HIST4H4, PAX6, HIRA, MLH1, MLH3, HIST2H2AA1, SWI5, RAD21, HTRA2, HIST1H2BK, HIST1H2BL, KIFAP3, MTBP, MYC, HIST1H2BQ, STAG2, HIST1H2BR, PHC2, H1F0, HIST1H1E, SATB2, DTL, YY1, LIG4, ZFR, HIST2H4, HIST2H2BB, EP300, NUP107, NSD1, MED1, HIST1H4N, HIST1H2AC, HIST1H4M, HIST1H4K, HIST1H2AD, A730008H23RIK, HIST1H2AE, HIST2H3C2, HIST2H3C1, TEN1, ATF2, RPA1, HIST1H4A, HIST1H4B, POLE3, HJURP, JUND, KIF4, HIST1H4F, CLASP1, HIST1H4C, PAFAH1B1, HIST1H4D, HIST1H4I, BUB3, HIST1H4H, HIST1H2BB, HIST1H2BC, EHMT1, HIST1H2BE, KANSL1, MSH3, HIST1H2BF, PPHLN1, HIST1H2BG, PHF12, CENPI, HIST1H2AP, TEX14, HIST1H2AI, HIST1H2AH, HIST1H3C, HIST1H3D, ZRANB3, HIST1H3E, HIST1H3H, HIST1H2AO	572	978	14413	2.03539	1.30365e-06	1.86235e-07	2.73096e-06
GOTERM_CC_FAT	GO:0044454~nuclear chromosome part	54	6.3981	2.41967e-09	HIST2H2AA2, HIST4H4, HIRA, PAX6, MLH1, MLH3, HIST2H2AA1, SWI5, RAD21, HIST1H2BK, HIST1H2BL, MYC, HIST1H2BQ, HIST1H2BR, H1F0, HIST1H1E, SATB2, YY1, HIST2H4, HIST2H2BB, HIST1H4N, HIST1H2AC, HIST1H4M, HIST1H4K, HIST1H2AD, HIST1H2AE, HIST2H3C2, HIST2H3C1, TEN1, RPA1, HIST1H4A, POLE3, HIST1H4B, JUND, HIST1H4F, HIST1H4C, HIST1H4D, HIST1H4I, HIST1H4H, HIST1H2BB, HIST1H2BC, HIST1H2BE, HIST1H2BF, HIST1H2BG, PHF12, HIST1H2AP, HIST1H2AI, HIST1H3C, HIST1H2AH, HIST1H3D, ZRANB3, HIST1H3E, HIST1H3H, HIST1H2AO	572	555	14413	2.45165	1.74942e-06	2.18678e-07	3.6648e-06
GOTERM_CC_FAT	GO:0000228~nuclear chromosome	56	6.63507	2.53251e-09	HIST2H2AA2, HIST4H4, HIRA, PAX6, MLH1, MLH3, HIST2H2AA1, SWI5, RAD21, HIST1H2BK, HIST1H2BL, KIFAP3, MYC, HIST1H2BQ, HIST1H2BR, H1F0, HIST1H1E, SATB2, YY1, HIST2H4, HIST2H2BB, HIST1H4N, HIST1H2AC, HIST1H4M, HIST1H4K, HIST1H2AD, HIST1H2AE, HIST2H3C2, HIST2H3C1, TEN1, RPA1, HIST1H4A, POLE3, HIST1H4B, JUND, HIST1H4F, HIST1H4C, HIST1H4D, HIST1H4I, HIST1H4H, HIST1H2BB, HIST1H2BC, MSH3, HIST1H2BE, HIST1H2BF, HIST1H2BG, PHF12, HIST1H2AP, HIST1H2AI, HIST1H3C, HIST1H2AH, HIST1H3D, ZRANB3, HIST1H3E, HIST1H3H, HIST1H2AO	572	588	14413	2.39977	1.831e-06	2.03445e-07	3.83571e-06
GOTERM_BP_FAT	GO:0016458~gene silencing	34	4.02844	6.37307e-09	HIST2H2AA2, HIST1H4N, HIST1H4M, HIST1H2AC, HIST4H4, HIST1H4K, HIST1H2AD, HIST1H2AE, ERI1, HIST2H3C2, HIST2H3C1, SOX6, HIST2H2AA1, DROSHA, HIST1H4A, HIST1H4B, MIER1, HIST1H4F, HIST1H4C, HIST1H4D, HIST1H4I, TNRC6B, KCNQ1, HIST1H4H, HIST2H4, HIST1H2AP, HIST1H2AI, HIST1H3C, HIST1H2AH, HIST1H3D, HIST1H3E, PHF8, HIST1H3H, HIST1H2AO	655	288	17911	3.22823	3.68102e-05	1.02252e-06	1.23125e-05
GOTERM_CC_DIRECT	GO:0000784~nuclear chromosome, telomeric region	21	2.48815	2.10269e-08	HIST1H4N, HIST1H4M, HIST1H2BB, HIST4H4, HIST1H4K, HIST2H3C2, HIST2H3C1, TEN1, HIST2H4, RPA1, HIST1H4A, HIST1H4B, HIST1H3C, HIST1H4F, HIST1H3D, HIST1H4C, HIST1H4D, HIST1H3E, HIST1H4I, HIST1H3H, HIST1H4H	697	127	19662	4.66456	1.13334e-05	1.61907e-06	3.05992e-05
GOTERM_CC_FAT	GO:0044427~chromosomal part	70	8.29384	2.35291e-08	HIST2H2AA2, HIST4H4, PAX6, HIRA, MLH1, MLH3, HIST2H2AA1, SWI5, RAD21, HTRA2, HIST1H2BK, HIST1H2BL, MTBP, MYC, HIST1H2BQ, STAG2, HIST1H2BR, PHC2, H1F0, HIST1H1E, SATB2, YY1, HIST2H4, HIST2H2BB, EP300, NUP107, MED1, HIST1H4N, HIST1H2AC, HIST1H4M, HIST1H4K, HIST1H2AD, A730008H23RIK, HIST1H2AE, HIST2H3C2, HIST2H3C1, TEN1, ATF2, RPA1, HIST1H4A, HIST1H4B, POLE3, HJURP, JUND, HIST1H4F, CLASP1, HIST1H4C, PAFAH1B1, HIST1H4D, HIST1H4I, BUB3, HIST1H4H, HIST1H2BB, HIST1H2BC, KANSL1, HIST1H2BE, HIST1H2BF, HIST1H2BG, PHF12, CENPI, HIST1H2AP, TEX14, HIST1H2AI, HIST1H3C, HIST1H2AH, HIST1H3D, ZRANB3, HIST1H3E, HIST1H3H, HIST1H2AO	572	871	14413	2.02506	1.70114e-05	1.70115e-06	3.56368e-05
GOTERM_MF_FAT	GO:1901363~heterocyclic compound binding	287	34.0047	4.83598e-08	HIST2H2AA2, FHIT, FASTKD2, LEMD2, HIST2H2AA1, ACTG1, GM21312, HIST1H2BK, HIST1H2BL, OASL1, RARB, MRPL32, MAP2K7, HIST1H2BQ, HIST1H2BR, H1F0, OPA1, MAGI1, CYP3A13, YY1, ABCC10, GM21293, LIG4, CTNNA1, PTRF, CAMK4, ASCC3, EIF2S2, PRDM5, HSD11B1, RPS12, EIF2AK4, HACL1, NHP2L1, ARHGEF28, A730008H23RIK, MYEF2, TEN1, ZFP458, CTIF, ZFP451, MEPCE, PLAG1, GM4340, KANSL1, ZFP600, MAOB, ZFP449, TRIO, GM21304, TFCP2, DDX5, ZBTB43, COL14A1, RPL18A, JAZF1, GRK4, RIT2, CDC42BPB, KCNH1, CCNT1, MLH1, MLH3, LATS2, ACTR3, TUBB5, TSEN2, NR2F2, ARL5B, MYC, WDR33, HIST1H1E, RBBP5, ZBTB20, BRF1, RPGR, ZC3H7A, SPEN, FLNB, HIST2H4, TAF11, MAST4, HIST2H2BB, RBM38, NSD1, SRCAP, GADD45A, IFIT1BL1, MED1, ENOX1, HIST1H2AC, GM6763, HIST1H2AD, POLR2J, HIST1H2AE, POLR2I, HIST2H3C2, ERI1, HIST2H3C1, RPL38, STAU2, GPHN, MRPL13, NR1D2, 2410141K09RIK, PDE1A, SOS2, PRKAA1, PLEC, HIST1H2BB, HIST1H2BC, HIST1H2BE, PPHLN1, HIST1H2BF, JARID2, HIST1H2BG, POLR3A, PHF12, HIST1H2AP, SUGP2, TEX14, MRPL22, PKNOX1, JMJD6, GSK3B, HIST1H2AI, MEX3D, PHF21A, HIST1H2AH, NOP56, HIST1H2AO, GNA14, D5ERTD579E, NRBP1, CHERP, STK35, RPS6KB1, PRKCSH, DDX28, RNF141, MIER1, RALA, C130026I21RIK, RDM1, SATB2, MYO3A, EEF2, PDE4D, GRHL2, SP140, CLPX, EP300, RFK, PDE5A, CELF2, RIPK2, AKAP1, KALRN, HIST1H4N, GM8764, HIST1H4M, HIST1H4K, GLUD1, PEAK1, SOX6, SP110, RIOK1, ABCA6, ATF2, HNRNPL, PTK2, EIF3B, HIST1H4A, HIST1H4B, POLE3, JUND, RPL3, HNRNPD, HIST1H4F, HIST1H4C, SKIL, MBNL3, HIST1H4D, HIST1H4I, NOVA1, HIST1H4H, CREBL2, DDX42, TAF2, ATAD5, MYPOP, RAB33B, FOXP2, ATF6, PSMC6, P2RX7, MYO10, ATF3, PSMC3, CDKN2AIP, P2RX3, EBF1, GTF2F2, DDX59, TUBD1, RHOT1, SPTBN1, HIST1H3C, HIST1H3D, SCN8A, DUX, HIST1H3E, HIST1H3H, ACOX1, KDM6A, HIST4H4, PTGES2, FOSL2, KIF27, PAX6, DCAF13, MCM8, FUBP3, GTF2A1, CDK5RAP2, TUBA1A, NFIL3, PHC2, ATP8B4, PRKCA, MIEF1, CYCS, GM4981, CDK8, G3BP2, UBE2F, CCDC47, CDK6, ZFP322A, MBNL1, KIF16B, ZFR, DAPK1, CMSS1, NCOA2, RRAS2, 2810403A07RIK, CPSF6, CARM1, CAMK1D, GM20765, RN4.5S, DNAH6, TRIB1, DROSHA, RPA1, NSUN6, HRH1, CHD7, MAP3K2, HJURP, KIF4, DCLK2, MTCL1, HSPA5, TNRC6B, NSUN2, NUP153, FLT1, MSH3, REX2, PARK2, LARS2, UBE2Q1, GIMAP1, ATXN1, GM4303, GM4305, GM4307, SP3, ZBED4, GM13034, DUS2, ZRANB3, ZFP534, ALKBH5, GM4302	618	6072	16866	1.28995	5.15986e-05	2.57996e-05	7.70385e-05
GOTERM_MF_FAT	GO:0097159~organic cyclic compound binding	290	34.3602	5.6234e-08	HIST2H2AA2, FHIT, FASTKD2, LEMD2, HIST2H2AA1, ACTG1, GM21312, HIST1H2BK, HIST1H2BL, OASL1, RARB, MRPL32, MAP2K7, HIST1H2BQ, HIST1H2BR, H1F0, OPA1, MAGI1, CYP3A13, YY1, ABCC10, GM21293, LIG4, CTNNA1, PTRF, CAMK4, ASCC3, EIF2S2, PRDM5, HSD11B1, RPS12, EIF2AK4, HACL1, NHP2L1, ARHGEF28, A730008H23RIK, MYEF2, TEN1, ZFP458, CTIF, ZFP451, MEPCE, PLAG1, GM4340, KANSL1, ZFP600, MAOB, ZFP449, TRIO, GM21304, TFCP2, DDX5, ZBTB43, COL14A1, RPL18A, JAZF1, GRK4, RIT2, CDC42BPB, KCNH1, CCNT1, MLH1, MLH3, LATS2, ACTR3, TUBB5, TSEN2, NR2F2, ARL5B, MYC, WDR33, HIST1H1E, RBBP5, ZBTB20, BRF1, RPGR, ZC3H7A, SPEN, FLNB, HIST2H4, TAF11, MAST4, HIST2H2BB, RBM38, NSD1, SRCAP, GADD45A, IFIT1BL1, ENOX1, MED1, HIST1H2AC, GM6763, HIST1H2AD, POLR2J, HIST1H2AE, POLR2I, HIST2H3C2, ERI1, HIST2H3C1, RPL38, STAU2, GPHN, MRPL13, NR1D2, 2410141K09RIK, PDE1A, SOS2, PRKAA1, PLEC, HIST1H2BB, HIST1H2BC, HIST1H2BE, PPHLN1, HIST1H2BF, JARID2, HIST1H2BG, POLR3A, PHF12, HIST1H2AP, SUGP2, TEX14, MRPL22, PKNOX1, JMJD6, GSK3B, HIST1H2AI, MEX3D, PHF21A, HIST1H2AH, NOP56, HIST1H2AO, GNA14, D5ERTD579E, NRBP1, CHERP, STK35, RPS6KB1, PRKCSH, DDX28, RNF141, MIER1, RALA, C130026I21RIK, RDM1, SATB2, MYO3A, EEF2, PDE4D, GRHL2, SP140, CLPX, UGT1A10, EP300, RFK, PDE5A, CELF2, RIPK2, AKAP1, KALRN, HIST1H4N, GM8764, HIST1H4M, HIST1H4K, GLUD1, PEAK1, SOX6, SP110, RIOK1, ABCA6, ATF2, HNRNPL, PTK2, EIF3B, HIST1H4A, HIST1H4B, POLE3, JUND, RPL3, HNRNPD, HIST1H4F, HIST1H4C, SKIL, MBNL3, HIST1H4D, HIST1H4I, NOVA1, HIST1H4H, CREBL2, DDX42, TAF2, ATAD5, MYPOP, RAB33B, FOXP2, ATF6, PSMC6, P2RX7, MYO10, ATF3, PSMC3, CDKN2AIP, P2RX3, EBF1, GTF2F2, DDX59, TUBD1, RHOT1, SPTBN1, HIST1H3C, HIST1H3D, SCN8A, DUX, HIST1H3E, HIST1H3H, ACOX1, KDM6A, HIST4H4, PTGES2, FOSL2, KIF27, PAX6, DCAF13, MCM8, FUBP3, GTF2A1, CDK5RAP2, TUBA1A, NFIL3, PHC2, ATP8B4, PRKCA, MIEF1, CYCS, GM4981, CDK8, G3BP2, UBE2F, CCDC47, CDK6, ZFP322A, MBNL1, KIF16B, ZFR, UGT1A1, DAPK1, CMSS1, NCOA2, RRAS2, 2810403A07RIK, CPSF6, CARM1, CAMK1D, GM20765, RN4.5S, DNAH6, TRIB1, DROSHA, RPA1, NSUN6, HRH1, UGT1A9, CHD7, MAP3K2, HJURP, KIF4, DCLK2, MTCL1, HSPA5, TNRC6B, NSUN2, NUP153, FLT1, MSH3, REX2, PARK2, LARS2, UBE2Q1, GIMAP1, ATXN1, GM4303, GM4305, GM4307, SP3, ZBED4, GM13034, DUS2, ZRANB3, ZFP534, ALKBH5, GM4302	618	6159	16866	1.28502	5.99999e-05	2.00004e-05	8.95824e-05
GOTERM_MF_FAT	GO:0003676~nucleic acid binding	208	24.6445	8.60566e-08	HIST2H2AA2, FASTKD2, LEMD2, HIST2H2AA1, GM21312, HIST1H2BK, HIST1H2BL, OASL1, RARB, MRPL32, HIST1H2BQ, HIST1H2BR, H1F0, YY1, GM21293, LIG4, CTNNA1, PTRF, ASCC3, EIF2S2, PRDM5, RPS12, EIF2AK4, NHP2L1, ARHGEF28, A730008H23RIK, MYEF2, ZFP458, TEN1, CTIF, ZFP451, MEPCE, PLAG1, GM4340, KANSL1, ZFP600, ZFP449, GM21304, TFCP2, DDX5, ZBTB43, COL14A1, RPL18A, JAZF1, CCNT1, MLH1, MLH3, NR2F2, TSEN2, MYC, WDR33, HIST1H1E, ZBTB20, RBBP5, BRF1, RPGR, ZC3H7A, SPEN, FLNB, HIST2H4, TAF11, HIST2H2BB, RBM38, NSD1, GADD45A, SRCAP, IFIT1BL1, MED1, ENOX1, HIST1H2AC, GM6763, HIST1H2AD, POLR2J, HIST1H2AE, POLR2I, ERI1, HIST2H3C2, HIST2H3C1, RPL38, STAU2, MRPL13, NR1D2, 2410141K09RIK, SOS2, PLEC, HIST1H2BB, HIST1H2BC, HIST1H2BE, PPHLN1, HIST1H2BF, JARID2, HIST1H2BG, POLR3A, PHF12, HIST1H2AP, MRPL22, SUGP2, PKNOX1, JMJD6, HIST1H2AI, PHF21A, HIST1H2AH, MEX3D, NOP56, HIST1H2AO, CHERP, PRKCSH, DDX28, RNF141, MIER1, C130026I21RIK, RDM1, SATB2, EEF2, GRHL2, SP140, EP300, CELF2, AKAP1, HIST1H4N, GM8764, HIST1H4M, HIST1H4K, SP110, SOX6, ATF2, HNRNPL, EIF3B, HIST1H4A, HIST1H4B, POLE3, JUND, RPL3, HNRNPD, HIST1H4F, HIST1H4C, HIST1H4D, MBNL3, SKIL, HIST1H4I, NOVA1, HIST1H4H, CREBL2, DDX42, TAF2, MYPOP, FOXP2, ATF6, ATF3, CDKN2AIP, GTF2F2, EBF1, DDX59, HIST1H3C, SPTBN1, HIST1H3D, HIST1H3E, DUX, HIST1H3H, KDM6A, HIST4H4, FOSL2, PTGES2, PAX6, DCAF13, FUBP3, MCM8, GTF2A1, CDK5RAP2, NFIL3, PHC2, GM4981, G3BP2, CCDC47, ZFP322A, MBNL1, ZFR, CMSS1, NCOA2, 2810403A07RIK, CPSF6, CARM1, GM20765, RN4.5S, RPA1, DROSHA, NSUN6, CHD7, HJURP, KIF4, MTCL1, TNRC6B, NSUN2, NUP153, REX2, MSH3, PARK2, GM4303, ATXN1, GM4305, GM4307, ZBED4, SP3, DUS2, ZRANB3, ZFP534, ALKBH5, GM4302	618	4100	16866	1.38453	9.18181e-05	2.29553e-05	0.00013709
GOTERM_BP_FAT	GO:0040029~regulation of gene expression, epigenetic	33	3.90995	1.0987e-07	HIST2H2AA2, HIST1H4N, HIST1H4M, HIST1H2AC, HIST4H4, HIST1H4K, HIST1H2AD, HIST1H2AE, HIST2H3C2, HIST2H3C1, HIST2H2AA1, DROSHA, HIST1H4A, MIER1, HIST1H4B, HIST1H4F, HIST1H4C, HIST1H4D, HIST1H4I, TNRC6B, KCNQ1, HIST1H4H, HIST2H4, HIST1H2AP, GSK3B, HIST1H2AI, HIST1H3C, HIST1H2AH, HIST1H3D, HIST1H3E, PHF8, HIST1H3H, HIST1H2AO	655	308	17911	2.92983	0.000634409	1.71515e-05	0.000212265
GOTERM_MF_FAT	GO:0044877~macromolecular complex binding	95	11.2559	1.29201e-07	GNA14, KDM6A, MALAT1, FOSL2, IMPACT, CCNT1, UTRN, PAX6, LEMD2, MLH1, NAA16, EDIL3, MLH3, SKAP1, WHAMM, ACTR3, CUL2, DAB2, RAD21, UGT1A6A, TUBB5, RARB, CDK5RAP2, CDK5RAP1, MYC, STAG2, ADAM9, GOLGA2, H1F0, HIST1H1E, SATB2, DAB2IP, MYO3A, GM13290, EEF2, MMP14, CTNNA1, GRHL2, NCOA2, EP300, PSME4, NSD1, PROS1, MED1, TG, TRIOBP, GM13289, GM13283, CACNB2, HIST2H3C2, ERI1, GM13285, ABI1, HIST2H3C1, STAU2, RBX1, ATF2, RPA1, DOCK2, PTK2, CHD7, ARPC2, HNRNPD, CLASP1, PAFAH1B1, PRKAA1, SKIL, HSPA5, PPP2R2B, TAF2, BRD2, NUP153, JARID2, GM13275, PCDH15, POLR3A, PHF12, PARK2, NCKAP1, ATXN1, MYO10, PPP1R9A, SP3, GSK3B, PHF21A, SPTBN1, HIST1H3C, HIST1H3D, RIT2, IFNA13, HIST1H3E, LIPC, H2-DMA, PHF8, HIST1H3H	618	1498	16866	1.73075	0.000137848	2.75711e-05	0.00020582
GOTERM_BP_FAT	GO:0032259~methylation	35	4.14692	1.3845e-07	HIST1H4N, HIST1H4M, HIST4H4, HIST1H4K, DPH5, HIST2H3C2, HIST2H3C1, NSUN6, METTL23, HIST1H4A, HNMT, HIST1H4B, PEMT, HIST1H4F, HIST1H4C, HIST1H4D, HIST1H4I, NSUN2, MEPCE, HIST1H4H, METTL8, HIST1H1E, RBBP5, EHMT1, JARID2, HIST2H4, BTG1, GSK3B, PRDM5, HIST1H3C, HIST1H3D, HIST1H3E, CARM1, NSD1, HIST1H3H	655	343	17911	2.79031	0.000799368	2.10442e-05	0.00026748
GOTERM_MF_FAT	GO:0003677~DNA binding	125	14.8104	1.39954e-07	HIST2H2AA2, LEMD2, HIST2H2AA1, RNF141, HIST1H2BK, MIER1, HIST1H2BL, OASL1, C130026I21RIK, RARB, HIST1H2BQ, HIST1H2BR, RDM1, H1F0, SATB2, YY1, LIG4, GRHL2, SP140, EP300, PRDM5, HIST1H4N, HIST1H4M, HIST1H4K, A730008H23RIK, MYEF2, SP110, SOX6, TEN1, ATF2, HNRNPL, ZFP451, HIST1H4A, HIST1H4B, POLE3, JUND, HNRNPD, HIST1H4F, HIST1H4C, SKIL, HIST1H4D, HIST1H4I, HIST1H4H, CREBL2, PLAG1, TAF2, KANSL1, ZFP449, TFCP2, MYPOP, ZBTB43, FOXP2, ATF6, ATF3, EBF1, GTF2F2, HIST1H3C, HIST1H3D, DUX, HIST1H3E, HIST1H3H, HIST4H4, KDM6A, FOSL2, PTGES2, CCNT1, PAX6, MLH1, MLH3, MCM8, FUBP3, GTF2A1, CDK5RAP2, NFIL3, NR2F2, MYC, PHC2, HIST1H1E, ZBTB20, RBBP5, GM4981, ZFP322A, SPEN, ZFR, HIST2H4, TAF11, HIST2H2BB, NCOA2, CARM1, NSD1, GADD45A, SRCAP, MED1, HIST1H2AC, POLR2J, HIST1H2AD, HIST1H2AE, HIST2H3C2, HIST2H3C1, RPA1, CHD7, NR1D2, HJURP, SOS2, KIF4, HIST1H2BB, HIST1H2BC, NUP153, HIST1H2BE, MSH3, JARID2, HIST1H2BF, HIST1H2BG, POLR3A, PHF12, PARK2, ATXN1, HIST1H2AP, PKNOX1, ZBED4, SP3, HIST1H2AI, HIST1H2AH, PHF21A, HIST1H2AO	618	2159	16866	1.58009	0.00014932	2.48882e-05	0.000222951
GOTERM_CC_FAT	GO:0000784~nuclear chromosome, telomeric region	21	2.48815	1.4324e-07	HIST1H4N, HIST1H4M, HIST1H2BB, HIST4H4, HIST1H4K, HIST2H3C2, HIST2H3C1, TEN1, HIST2H4, RPA1, HIST1H4A, HIST1H4B, HIST1H3C, HIST1H4F, HIST1H3D, HIST1H4C, HIST1H4D, HIST1H3E, HIST1H4I, HIST1H3H, HIST1H4H	572	128	14413	4.13397	0.000103557	9.41476e-06	0.00021695
GOTERM_BP_DIRECT	GO:0052697~xenobiotic glucuronidation	7	0.829384	1.75229e-07	UGT1A10, UGT1A9, UGT1A7C, UGT1A2, UGT1A6A, UGT1A5, UGT1A1	660	9	18082	21.3088	0.000479836	5.33265e-05	0.00031233
GOTERM_BP_FAT	GO:0052697~xenobiotic glucuronidation	7	0.829384	1.77162e-07	UGT1A10, UGT1A9, UGT1A7C, UGT1A2, UGT1A6A, UGT1A5, UGT1A1	655	9	17911	21.2684	0.00102276	2.62378e-05	0.000342269
GOTERM_BP_FAT	GO:0051262~protein tetramerization	22	2.60664	2.51601e-07	HIST1H4N, HIST1H4M, HIST4H4, HIST1H4K, TRPM8, NLGN1, HIST2H3C2, HIST2H3C1, HIST2H4, HIST1H4A, HIST1H4B, CPSF6, HIST1H3C, HIST1H4F, HIST1H3D, HIST1H4C, HIST1H4D, HIST1H3E, HIST1H4I, HIST1H3H, HIST1H4H, GOLGA2	655	156	17911	3.85635	0.00145219	3.63305e-05	0.000486081
GOTERM_BP_FAT	GO:0043414~macromolecule methylation	30	3.5545	2.52098e-07	HIST1H4N, HIST1H4M, HIST4H4, HIST1H4K, HIST2H3C2, HIST2H3C1, NSUN6, HIST1H4A, HIST1H4B, HIST1H4F, HIST1H4C, HIST1H4D, HIST1H4I, NSUN2, MEPCE, HIST1H4H, HIST1H1E, RBBP5, EHMT1, JARID2, HIST2H4, BTG1, GSK3B, PRDM5, HIST1H3C, HIST1H3D, HIST1H3E, CARM1, NSD1, HIST1H3H	655	272	17911	3.016	0.00145506	3.55145e-05	0.000487042
GOTERM_BP_FAT	GO:0045638~negative regulation of myeloid cell differentiation	17	2.01422	3.63864e-07	HIST1H4N, HIST1H4M, HIST4H4, HIST1H4K, NF1, CDK6, TRIB1, HIST2H4, HIST1H4A, HIST1H4B, HIST1H4F, HIST1H4C, HIST1H4D, HIST1H4I, MYC, TOB2, HIST1H4H	655	96	17911	4.84235	0.00209947	5.00387e-05	0.000702967
GOTERM_BP_FAT	GO:0031346~positive regulation of cell projection organization	37	4.38389	3.69258e-07	ARSB, COBL, SYT1, CBFA2T2, CDH4, STAU2, SEMA5A, ACTR3, CDC42EP1, ARPC2, RALA, PAFAH1B1, SKIL, HSPA5, GOLGA4, GOLGA2, DAB2IP, OPA1, MYO3A, BAIAP2, NLGN1, PARK2, NCKAP1, PPP1R9A, P2RX7, EP300, TENM1, TENM2, GSK3B, VEGFA, CNTN1, EFNA5, RELN, RIT2, BMP5, KALRN, CAMK1D	655	391	17911	2.58764	0.00213056	4.95996e-05	0.00071339
GOTERM_BP_FAT	GO:0010720~positive regulation of cell development	48	5.6872	5.86067e-07	ARSB, SYT1, TRIOBP, COBL, LIMS1, IMPACT, PAX6, CDH4, CBFA2T2, STAU2, TRIB1, SEMA5A, ACTR3, PTK2, DAB2, ARPC2, PAFAH1B1, SKIL, RARB, HSPA5, MYC, GOLGA4, GOLGA2, PLAG1, DAB2IP, OPA1, BAIAP2, NLGN1, SPEN, LIG4, PARK2, ATXN1, UFL1, SMO, PPP1R9A, EP300, GSK3B, PDE5A, VEGFA, CNTN1, EFNA5, RELN, HAS2, RIT2, BMP5, KCTD11, KALRN, CAMK1D	655	595	17911	2.20599	0.0033794	7.69316e-05	0.00113225
GOTERM_CC_DIRECT	GO:0031012~extracellular matrix	30	3.5545	6.97857e-07	HIST1H4N, HIST1H4M, HIST4H4, ADAMTSL1, HIST1H4K, LTBP1, EDIL3, ACTG1, HIST1H4A, HIST1H4B, COL6A3, TUBB5, HIST1H4F, HIST1H4C, ADAMTS12, HSPA5, HIST1H4D, HIST1H4I, PLEC, HIST1H4H, COL4A2, ADAMTS20, EEF2, MMP14, DDX5, FLNB, HIST2H4, LAMA1, COL14A1, LAMC1	697	294	19662	2.87852	0.000376074	4.7017e-05	0.00101555
GOTERM_BP_FAT	GO:2000026~regulation of multicellular organismal development	110	13.0332	7.49409e-07	SYT1, IMPACT, NELL1, RPS6KB1, LRRC4C, PRKCSH, DAB2, CD44, RARB, KRT84, DAB2IP, OPA1, PTPRG, BAIAP2, CD40, LIG4, CTNNA1, GRHL2, EP300, CD59A, VEGFA, RIPK2, EFNA5, RELN, EIF2AK4, KALRN, HIST1H4N, HIST1H4M, COBL, HIST1H4K, SOX6, SEMA5A, PTK2, HIST1H4A, HIST1H4B, HIST1H4F, CLASP1, HIST1H4C, SKIL, HIST1H4D, HIST1H4I, HIST1H4H, PLAG1, IL1RL2, ATAD5, DOCK7, CELSR1, DDX5, FOXP2, LAMA1, P2RX7, COL14A1, SEMA6D, RIT2, CACNA1A, KCTD11, BMP5, ARSB, HIST4H4, PAX6, CBFA2T2, ACTR3, TNFRSF11B, CDK5RAP2, GOLGA4, MYC, GOLGA2, DLG1, PRKCA, ZSWIM6, CDK6, SPEN, MMP14, HIST2H4, UFL1, SMO, BTG1, D930015E06RIK, MDM2, CNTN1, CARM1, MED1, CAMK1D, TG, LIMS1, CDH4, STAU2, TRIB1, DROSHA, CHD7, NR1D2, SOS2, PAFAH1B1, PRKAA1, ADAMTS12, HSPA5, COL4A2, FLT1, NF1, ASIC2, NLGN1, PARK2, CLPTM1, ATXN1, UQCC2, PPP1R9A, GSK3B, SULF1, H2-DMA, TOB2	655	1888	17911	1.5932	0.00431923	9.61863e-05	0.00144782
GOTERM_CC_DIRECT	GO:0005737~cytoplasm	296	35.0711	7.79055e-07	FHIT, SYT1, LTBP1, PLEKHM1, PNKD, NELL1, NELL2, UTRN, NAA16, CDC16, C330006A16RIK, GET4, ACTG1, CD44, HIST1H2BK, HIST1H2BL, OASL1, MAP2K7, HIST1H2BQ, ADAM9, HIST1H2BR, AUP1, MDH1B, DAB2IP, OPA1, RNF220, MAGI1, ANKS1, YY1, COLEC10, UBR4, NAA25, BTBD6, LIG4, CD40, CTNNA1, BTBD9, AAAS, PTRF, DCAF8, CAMK4, ASCC3, VEGFA, EIF2S2, HSD11B1, RYR1, CMIP, HAS2, EIF2AK4, HSD17B11, ARHGEF28, A730008H23RIK, MYEF2, BCL2L1, DENND2A, ARFGEF1, CTIF, CDC42EP1, METTL23, HNMT, FBXO4, PPP2R2B, AGBL2, PLAT, CNKSR2, UFSP2, UBE2CBP, TRIO, ALMS1, PCDH15, NCKAP1, CCDC151, JAZF1, MARCKS, GRK4, RIT2, CDC42BPB, COPS3, LATS2, SPAG17, ACTR3, MSRA, MAP1LC3A, SLC23A2, TUBB5, TSEN2, BC005624, GOLGA4, MYC, GOLGA2, RPGR, ASTL, KCTD20, MMP14, FLNB, JMY, MAST4, HIST2H2BB, RIN2, USP20, RBM38, EQTN, GADD45A, IFIT1BL1, SGCZ, TRIOBP, ERI1, ABI1, FEM1A, STAU2, GPHN, PDE1A, SPATA2, PRKAA1, EXOC5, MYOM1, USP32, PLEC, HIST1H2BB, BRD2, HIST1H2BC, HIST1H2BE, PPHLN1, HIST1H2BF, VTA1, HIST1H2BG, TTC17, GABARAP, AFP, TEX14, PKNOX1, TENM1, GSK3B, DYM, MEX3D, NOP56, TOB2, SLC8A3, SNCAIP, NRBP1, CHERP, IMPACT, STK35, RPS6KB1, LRRC4C, SLC7A5, AIP, DAB2, ANK1, DDX28, SPRED1, CHAT, RDM1, SATB2, MYO3A, GNB1L, DTL, BAIAP2, PTPRN2, EEF2, PDE4D, HDAC11, NTSR1, CLPX, PSMA2, EP300, RFK, SPATA17, CELF2, RIPK2, RELN, FILIP1L, KALRN, COBL, ARFGAP2, FGD1, RNF17, LITAF, PKHD1, GLUD1, CEP95, PEAK1, SKP1A, COMMD10, RBX1, ATF2, HNRNPL, RASAL2, CHIA1, DOCK2, PTK2, EIF3B, ARPC2, GM3417, RPL3, HNRNPD, SLC30A4, CLASP1, MFAP3L, SKIL, MBNL3, ARHGDIA, DDX42, WDR7, ATG3, LAMP1, PSMC6, MYO10, PSMC3, DDX59, TUBD1, SPTBN1, ATG16L1, CACNA1A, KCTD11, ARHGAP10, ACOX1, HECW1, PTGES2, RGS7BP, KIF27, PAX6, GABBR2, SKAP1, WHAMM, ARHGAP21, DCAF13, ACOT7, FUBP3, GTF2A1, SNTB1, CDK5RAP2, AP5M1, CDK5RAP1, TUBA1A, KCNQ1, DLG1, PRKCA, METTL8, ANKS1B, CNTN5, GPRASP1, G3BP2, UBE2F, CDK6, ZFP322A, MBNL1, KIF16B, ZFR, DAPK1, UFL1, SMO, PPM1E, NCOA2, TBCB, BTG1, D930015E06RIK, AAMP, MDM2, COMMD2, PSME4, CARM1, KPNA1, CAMK1D, UPP2, TRIB1, NSUN6, HRH1, MAP3K2, HJURP, ARHGAP44, KIF4, DCLK2, PAFAH1B1, MTCL1, HSPA5, APPBP2, TNRC6B, NSUN2, NUP153, CSRP2BP, 1700029J07RIK, NF1, ANKAR, PARK2, SFI1, UBE2Q1, CENPI, ATXN1, RNF114, SP3, ZBED4, BRE, GM3448, DUS2, FAF1	697	6631	19662	1.25924	0.000419823	4.66557e-05	0.00113371
GOTERM_BP_FAT	GO:0045595~regulation of cell differentiation	106	12.5592	8.11115e-07	SYT1, NELL1, IMPACT, LRRC4C, PRKCSH, DAB2, CD44, RARB, KRT84, DAB2IP, OPA1, PTPRG, ADAMTS20, BAIAP2, LIG4, CTNNA1, GRHL2, EP300, PDE5A, VEGFA, RIPK2, EFNA5, RELN, HAS2, EIF2AK4, KALRN, HIST1H4N, HIST1H4M, COBL, HIST1H4K, SOX6, SEMA5A, PTK2, HIST1H4A, HIST1H4B, ARPC2, JUND, HIST1H4F, CLASP1, HIST1H4C, MBNL3, SKIL, HIST1H4D, HIST1H4I, HIST1H4H, CREBL2, PLAG1, IL1RL2, ALMS1, DOCK7, DDX5, COL14A1, SEMA6D, C87414, RIT2, CACNA1A, BMP5, KCTD11, ARSB, HIST4H4, PAX6, CBFA2T2, ACTR3, CDK5RAP2, GOLGA4, MYC, GOLGA2, PRKCA, ZSWIM6, CDK6, SPEN, MMP14, HIST2H4, UFL1, SMO, BTG1, D930015E06RIK, MDM2, CNTN1, RBM38, CARM1, MED1, CAMK1D, TRIOBP, LIMS1, CDH4, STAU2, TRIB1, DROSHA, CHD7, NR1D2, SOS2, PAFAH1B1, ADAMTS12, HSPA5, FLT1, NF1, NLGN1, PARK2, CLPTM1, ATXN1, UQCC2, PPP1R9A, GSK3B, H2-DMA, TOB2	655	1802	17911	1.60853	0.00467405	0.000101843	0.00156703
GOTERM_MF_FAT	GO:0005516~calmodulin binding	23	2.72512	8.82338e-07	KCNH1, SLC8A3, SYT1, SLC8A2, MYO3A, PHKA1, UBR4, DDX5, DAPK1, MYO10, CAMK4, GRM7, PDE1A, SNTB1, RYR1, SPATA17, SPTBN1, MARCKS, RIT2, CDK5RAP2, KCNQ1, CACNA1A, CAMK1D	618	182	16866	3.4489	0.000941012	0.000134484	0.00140558
GOTERM_MF_DIRECT	GO:0005516~calmodulin binding	23	2.72512	9.7968e-07	KCNH1, SLC8A3, SYT1, SLC8A2, MYO3A, PHKA1, UBR4, DDX5, DAPK1, MYO10, CAMK4, GRM7, PDE1A, SNTB1, RYR1, SPATA17, SPTBN1, MARCKS, RIT2, CDK5RAP2, KCNQ1, CACNA1A, CAMK1D	643	182	17446	3.42879	0.000760922	0.000380534	0.00149804
GOTERM_BP_FAT	GO:0031344~regulation of cell projection organization	51	6.04265	9.91551e-07	ARSB, COBL, SYT1, PAX6, LRRC4C, PRKCSH, CDH4, CBFA2T2, STAU2, SEMA5A, ACTR3, PTK2, DAB2, CDC42EP1, ARPC2, RALA, PAFAH1B1, HSPA5, SKIL, GOLGA4, GOLGA2, DAB2IP, OPA1, MYO3A, PTPRG, BAIAP2, NLGN1, PARK2, ATG3, USP17LE, NCKAP1, PPP1R9A, P2RX7, MYO10, EP300, SEMA6D, TENM1, TENM2, GSK3B, VEGFA, CCDC151, MDM2, CNTN1, EFNA5, RELN, RIT2, CARM1, CACNA1A, BMP5, CAMK1D, KALRN	655	662	17911	2.10664	0.00571083	0.000121848	0.00191562
GOTERM_CC_DIRECT	GO:0016020~membrane	309	36.6114	1.00544e-06	HGSNAT, SLC9A8, SYT1, PLEKHM1, CHMP6, PNKD, NELL2, LEMD2, EPT1, SLC26A11, ACTG1, TMEM147, ADAM5, PICALM, VPS13C, CD44, HTRA2, 1700093K21RIK, OASL1, STAG2, ADAM9, AUP1, RECK, DAB2IP, OPA1, MAGI1, CYP3A13, ATRNL1, PTPRG, VPS45, MDGA2, UBR4, ABCC10, CD40, SSPN, TMEM26, CTNNA1, TMEM134, AAAS, PTRF, ASCC3, VEGFA, HSD11B1, RPS12, RYR1, EFNA5, HAS2, EXT1, MGAT5, TM6SF1, ARHGEF28, CACNB2, BCL2L1, ARFGEF1, SORCS3, SEMA5A, CDC42EP1, METTL23, GORASP2, PEMT, IL1RAPL2, PPP2R2B, SYS1, CNKSR2, GPR158, ST6GAL2, IL1RL2, MAOB, PCDH15, CELSR1, DDX5, NCKAP1, TMEM117, SEMA6D, RPL18A, MARCKS, RIT2, PAKAP, CDC42BPB, KCNH1, SLC20A1, SLC15A2, MLH1, 4833423E24RIK, RTN3, ACTR3, MSRA, DNAJC16, UGT1A7C, MAP1LC3A, SLC23A2, FITM2, CHST11, GOLGA4, EMC10, IFNLR1, GOLGA2, KDELR2, MMP14, HIST2H4, RNF180, GRM7, CYBRD1, NUP107, EQTN, TMCO3, CHL1, ENOX1, MED1, SGCZ, 2610005L07RIK, USP30, APOOL, LIMS1, REPS1, SLC39A13, ABHD6, ABHD3, HIST2H3C2, MFSD1, HIST2H3C1, ABI1, STAU2, GJC1, GPHN, SLC4A8, PCSK5, SLC8A2, DLGAP2, VTA1, NLGN1, POLR3A, TTC17, SFT2D3, GABARAP, TENM1, GSK3B, GOLPH3, CDH18, TENM2, TMTC1, DYM, NOP56, SLC15A5, SLC8A3, CHERP, NRBP1, GRIK2, RPS6KB1, LRRC4C, SLC7A5, AIP, IL31RA, MFF, DAB2, RAD21, ANK1, RNF141, ST3GAL5, RALA, SPRED1, DTL, BAIAP2, PTPRN2, PISD, EEF2, PDE4D, AJAP1, NTSR1, GRHL2, COX6C, UGT1A10, CD59A, SLC25A39, SLC38A1, AKAP1, EDA, CD300LB, FILIP1L, HIST1H4N, HIST1H4M, COBL, ARFGAP2, SLC38A2, HIST1H4K, LITAF, MAMDC2, ITLN1, PHKA1, LRBA, NINJ2, NINJ1, NKAIN3, ABCA6, ATF2, HNRNPL, DOCK2, PTK2, HIST1H4A, HIST1H4B, GM3417, PPP1R16A, SLC30A4, SLC35F3, HIST1H4F, CLASP1, HIST1H4C, MFAP3L, HIST1H4D, HIST1H4I, ARHGDIA, HIST1H4H, DDX42, PRSS55, ADAM23, RAB33B, ATF6, LAMP1, PSMC6, P2RX7, MYO10, PSMC3, ITGA8, P2RX3, SYT14, RHOT1, SPTBN1, HIST1H3C, HIST1H3D, ITGAD, SCN8A, HIST1H3E, KCTD16, ATG16L1, CACNA1A, HIST1H3H, ARHGAP10, ACOX1, CLTA, HIST4H4, PTGES2, NDST4, RGS7BP, PPOX, GABBR2, SKAP1, WHAMM, ARHGAP21, FUBP3, UGT1A6A, PSMD1, SNTB1, CNTNAP2, ABHD13, AP5M1, KCNQ1, DLG1, PRKCA, ANKS1B, TRPM8, CNTN5, MIEF1, CCDC47, WLS, KIF16B, LDLRAD3, UGT1A1, SLC7A11, UFL1, FAM134B, SMO, CHRM3, CHST9, RRAS2, D930015E06RIK, CPSF6, CNTN1, CD244, MAL2, OLFR139, CDH4, HRH1, UGT1A9, UGT1A2, KIF4, SLC25A46, PAFAH1B1, MTCL1, HSPA5, APPBP2, FLT1, HS3ST3A1, MSH3, TMC2, MCUR1, NF1, ASIC2, ANKAR, TMEM168, PARK2, SLCO1A5, GIMAP1, CADPS, UQCC2, CLPTM1, TMEM163, GM3448, H2-DMA, GGA1	697	6998	19662	1.2456	0.000541784	5.41916e-05	0.00146315
GOTERM_BP_FAT	GO:0002520~immune system development	67	7.93839	1.26084e-06	SLC8A3, HIST4H4, MLH1, IL31RA, DAB2, PICALM, ANK1, WDR78, CD44, MYC, PRKCA, GM13290, CDK6, EEF2, CD40, LIG4, MMP14, HIST2H4, EP300, CAMK4, VEGFA, D930015E06RIK, RIPK2, MED1, HIST1H4N, HIST1H4M, HIST1H4K, GM13289, GM13283, RABGAP1L, GM13285, ABI1, SOX6, TRIB1, DROSHA, RPA1, DOCK2, CHD7, HIST1H4A, HIST1H4B, SOS2, HIST1H4F, HIST1H4C, PAFAH1B1, HIST1H4D, HIST1H4I, HIST1H4H, FLT1, MSH3, WDR7, JARID2, IL1RL2, GM13275, NF1, ROGDI, DOCK7, ATAD5, ARMC6, GIMAP1, CLPTM1, PKNOX1, JMJD6, SP3, IFNA13, MUC19, H2-DMA, TOB2	655	984	17911	1.86191	0.00725619	0.00015171	0.00243587
GOTERM_BP_FAT	GO:0030097~hemopoiesis	62	7.34597	1.72887e-06	SLC8A3, HIST4H4, IL31RA, DAB2, PICALM, ANK1, WDR78, CD44, MYC, PRKCA, GM13290, CDK6, EEF2, LIG4, MMP14, HIST2H4, EP300, CAMK4, VEGFA, D930015E06RIK, RIPK2, MED1, HIST1H4N, HIST1H4M, HIST1H4K, GM13289, GM13283, RABGAP1L, GM13285, ABI1, SOX6, TRIB1, DROSHA, RPA1, DOCK2, CHD7, HIST1H4A, HIST1H4B, SOS2, HIST1H4F, HIST1H4C, PAFAH1B1, HIST1H4D, HIST1H4I, HIST1H4H, FLT1, WDR7, IL1RL2, NF1, GM13275, ROGDI, DOCK7, ARMC6, GIMAP1, CLPTM1, PKNOX1, JMJD6, SP3, IFNA13, MUC19, H2-DMA, TOB2	655	892	17911	1.90066	0.00993628	0.000203775	0.00334006
GOTERM_BP_FAT	GO:0050769~positive regulation of neurogenesis	41	4.85782	1.85638e-06	ARSB, COBL, SYT1, IMPACT, PAX6, CDH4, CBFA2T2, STAU2, SEMA5A, ACTR3, PTK2, PAFAH1B1, SKIL, RARB, HSPA5, MYC, GOLGA4, GOLGA2, PLAG1, DAB2IP, OPA1, BAIAP2, NLGN1, LIG4, SPEN, PARK2, ATXN1, UFL1, SMO, PPP1R9A, EP300, GSK3B, VEGFA, CNTN1, EFNA5, RELN, RIT2, BMP5, KCTD11, KALRN, CAMK1D	655	490	17911	2.28805	0.0106652	0.000214427	0.00358639
GOTERM_BP_FAT	GO:0045892~negative regulation of transcription, DNA-templated	77	9.12322	2.0571e-06	HIST2H2AA2, HIST4H4, IMPACT, CBFA2T2, HIST2H2AA1, DAB2, MIER1, RARB, NFIL3, NR2F2, MYC, DLG1, HIST1H1E, ZBTB20, DAB2IP, SATB2, YY1, CDK6, SPEN, HIST2H4, SMO, NCOA2, EP300, VEGFA, PRDM5, MDM2, NSD1, MED1, HIST1H4N, HIST1H2AC, HIST1H4M, LIMS1, HIST1H4K, HIST1H2AD, HIST1H2AE, MYEF2, HIST2H3C2, HIST2H3C1, SOX6, ATF2, ZFP451, HIST1H4A, HIST1H4B, NR1D2, JUND, HIST1H4F, HIST1H4C, SKIL, HIST1H4D, HIST1H4I, MEPCE, HIST1H4H, EHMT1, JARID2, KCTD1, PHF12, PARK2, MYPOP, DDX5, UIMC1, FOXP2, ATXN1, HIST1H2AP, ATF3, TENM2, SP3, JAZF1, HIST1H2AI, HIST1H2AH, PHF21A, HIST1H3C, C87414, HIST1H3D, HIST1H3E, PHF8, HIST1H3H, HIST1H2AO	655	1207	17911	1.74446	0.0118115	0.00023295	0.00397417
GOTERM_CC_FAT	GO:0000790~nuclear chromatin	35	4.14692	2.07919e-06	HIST2H2AA2, HIST1H2AC, HIST1H2AD, HIST1H2AE, HIRA, PAX6, HIST2H3C2, HIST2H3C1, HIST2H2AA1, SWI5, HIST1H2BK, HIST1H2BL, JUND, MYC, HIST1H2BQ, HIST1H2BR, H1F0, HIST1H2BB, HIST1H1E, SATB2, HIST1H2BC, HIST1H2BE, HIST1H2BF, HIST1H2BG, YY1, PHF12, HIST1H2AP, HIST2H2BB, HIST1H2AI, HIST1H3C, HIST1H2AH, HIST1H3D, HIST1H3E, HIST1H3H, HIST1H2AO	572	357	14413	2.47035	0.00150213	0.000125263	0.00314907
GOTERM_BP_FAT	GO:0007155~cell adhesion	94	11.1374	2.73718e-06	PVR, UTRN, EDIL3, SKAP1, WHAMM, ACTG1, DAB2, CD44, KIFAP3, CNTNAP2, ADAM9, DLG1, GOLGA2, PRKCA, ASTL, CNTN5, COLEC10, GM13290, CDK6, AJAP1, LIG4, MMP14, CTNNA1, GRHL2, FLNB, SLC7A11, PDE5A, VEGFA, D930015E06RIK, RIPK2, CNTN1, EFNA5, HAS2, RELN, LAMC1, EDA, CHL1, EIF2AK4, 2610005L07RIK, TRIOBP, CD244, LIMS1, PKHD1, GM13289, PEAK1, GM13283, NINJ2, HIST2H3C2, NINJ1, GM13285, ABI1, HIST2H3C1, CDH4, SEMA5A, DROSHA, DOCK2, PTK2, CHD7, CDC42EP1, ARPC2, SOS2, CLASP1, ADAMTS12, PLEC, ADAM23, IL1RL2, GM13275, NF1, NLGN1, PCDH15, CELSR1, GIMAP1, CLPTM1, LAMA1, P2RX7, MYO10, COL14A1, PKNOX1, TENM1, JMJD6, TENM2, SP3, GSK3B, ITGA8, GOLPH3, CDH18, SULF1, ITGAD, HIST1H3D, IFNA13, HIST1H3E, H2-DMA, BMP5, HIST1H3H	655	1583	17911	1.62377	0.0156856	0.000303992	0.00528798
GOTERM_MF_FAT	GO:0019899~enzyme binding	109	12.9147	3.13591e-06	FHIT, SNCAIP, GRIK2, NELL1, NELL2, UTRN, RPS6KB1, PRKCSH, ACTG1, CUL2, ANK1, CD44, RALA, SPRED1, MAP2K7, ADAM9, DAB2IP, YY1, BTBD6, PDE4D, EEF2, CD40, BTBD9, UGT1A10, DCUN1D2, EP300, RYR1, AKAP1, KALRN, FGD1, NHP2L1, GLUD1, CACNB2, RABGAP1L, BCL2L1, ATF2, CHIA1, PTK2, CDC42EP1, ARPC2, JUND, HNRNPD, ARHGDIA, CNKSR2, KANSL1, TRIO, DOCK7, WDR70, DDX5, ATG3, NCKAP1, ATF6, LAMP1, SPTBN1, MARCKS, CDC42BPB, KCNH1, CCNT1, PAX6, SKAP1, WHAMM, ACTR3, MAP1LC3A, TUBB5, CNTNAP2, CDK5RAP2, GOLGA4, KCNQ1, MYC, DLG1, GOLGA2, PRKCA, UBE2F, KIF16B, UGT1A1, RNF180, NCOA2, BTG1, MDM2, CHL1, TRIOBP, HIST1H2AC, LIMS1, HIST1H2AD, HIST1H2AE, STAU2, TRIB1, UGT1A9, MAP3K2, PRKAA1, HSPA5, EXOC5, NUP153, MSH3, PARK2, SFI1, CADPS, HIST1H2AP, TEX14, PPP1R9A, RNF114, GSK3B, GOLPH3, DYM, HIST1H2AI, TRPC4AP, NOP56, FAF1, HIST1H2AO	618	1923	16866	1.54693	0.00334043	0.000418165	0.00499547
GOTERM_BP_FAT	GO:1903507~negative regulation of nucleic acid-templated transcription	77	9.12322	3.27851e-06	HIST2H2AA2, HIST4H4, IMPACT, CBFA2T2, HIST2H2AA1, DAB2, MIER1, RARB, NFIL3, NR2F2, MYC, DLG1, HIST1H1E, ZBTB20, DAB2IP, SATB2, YY1, CDK6, SPEN, HIST2H4, SMO, NCOA2, EP300, VEGFA, PRDM5, MDM2, NSD1, MED1, HIST1H4N, HIST1H2AC, HIST1H4M, LIMS1, HIST1H4K, HIST1H2AD, HIST1H2AE, MYEF2, HIST2H3C2, HIST2H3C1, SOX6, ATF2, ZFP451, HIST1H4A, HIST1H4B, NR1D2, JUND, HIST1H4F, HIST1H4C, SKIL, HIST1H4D, HIST1H4I, MEPCE, HIST1H4H, EHMT1, JARID2, KCTD1, PHF12, PARK2, MYPOP, DDX5, UIMC1, FOXP2, ATXN1, HIST1H2AP, ATF3, TENM2, SP3, JAZF1, HIST1H2AI, HIST1H2AH, PHF21A, HIST1H3C, C87414, HIST1H3D, HIST1H3E, PHF8, HIST1H3H, HIST1H2AO	655	1222	17911	1.72305	0.0187585	0.000357233	0.00633376
GOTERM_BP_FAT	GO:0022610~biological adhesion	94	11.1374	3.71879e-06	PVR, UTRN, EDIL3, SKAP1, WHAMM, ACTG1, DAB2, CD44, KIFAP3, CNTNAP2, ADAM9, DLG1, GOLGA2, PRKCA, ASTL, CNTN5, COLEC10, GM13290, CDK6, AJAP1, LIG4, MMP14, CTNNA1, GRHL2, FLNB, SLC7A11, PDE5A, VEGFA, D930015E06RIK, RIPK2, CNTN1, EFNA5, HAS2, RELN, LAMC1, EDA, CHL1, EIF2AK4, 2610005L07RIK, TRIOBP, CD244, LIMS1, PKHD1, GM13289, PEAK1, GM13283, NINJ2, HIST2H3C2, NINJ1, GM13285, ABI1, HIST2H3C1, CDH4, SEMA5A, DROSHA, DOCK2, PTK2, CHD7, CDC42EP1, ARPC2, SOS2, CLASP1, ADAMTS12, PLEC, ADAM23, IL1RL2, GM13275, NF1, NLGN1, PCDH15, CELSR1, GIMAP1, CLPTM1, LAMA1, P2RX7, MYO10, COL14A1, PKNOX1, TENM1, JMJD6, TENM2, SP3, GSK3B, ITGA8, GOLPH3, CDH18, SULF1, ITGAD, HIST1H3D, IFNA13, HIST1H3E, H2-DMA, BMP5, HIST1H3H	655	1595	17911	1.61156	0.0212507	0.000397695	0.00718431
GOTERM_BP_FAT	GO:2000113~negative regulation of cellular macromolecule biosynthetic process	87	10.3081	3.9268e-06	HIST2H2AA2, HIST4H4, IMPACT, CBFA2T2, HIST2H2AA1, DAB2, MIER1, RARB, NR2F2, NFIL3, MYC, STAG2, DLG1, PRKCA, HIST1H1E, ZBTB20, SATB2, DAB2IP, YY1, CDK6, SPEN, DAPK1, HIST2H4, SMO, NCOA2, EP300, VEGFA, PRDM5, MDM2, NSD1, EIF2AK4, MED1, HIST1H4N, HIST1H4M, HIST1H2AC, LIMS1, HIST1H4K, HIST1H2AD, HIST1H2AE, MYEF2, HIST2H3C2, HIST2H3C1, SOX6, TEN1, ATF2, DROSHA, ZFP451, HIST1H4A, HIST1H4B, NR1D2, JUND, HNRNPD, HIST1H4F, HIST1H4C, SKIL, HIST1H4D, TNRC6B, HIST1H4I, MEPCE, HIST1H4H, EHMT1, JARID2, KCTD1, PHF12, PARK2, MYPOP, DDX5, UIMC1, FOXP2, ATXN1, HIST1H2AP, ATF3, TENM2, SP3, HIST1H2AI, JAZF1, HIST1H2AH, PHF21A, MEX3D, HIST1H3C, C87414, HIST1H3D, ZRANB3, HIST1H3E, PHF8, HIST1H2AO, HIST1H3H	655	1443	17911	1.64866	0.022426	0.000412301	0.00758615
GOTERM_CC_FAT	GO:0000781~chromosome, telomeric region	21	2.48815	3.94312e-06	HIST1H4N, HIST1H4M, HIST1H2BB, HIST4H4, HIST1H4K, HIST2H3C2, HIST2H3C1, TEN1, HIST2H4, RPA1, HIST1H4A, HIST1H4B, HIST1H3C, HIST1H4F, HIST1H3D, HIST1H4C, HIST1H4D, HIST1H3E, HIST1H4I, HIST1H3H, HIST1H4H	572	157	14413	3.37037	0.00284682	0.000219275	0.00597203
GOTERM_BP_FAT	GO:0051259~protein oligomerization	42	4.9763	3.97122e-06	HGSNAT, HIST1H4N, HACL1, HIST1H4M, SYT1, HIST4H4, LIMS1, HIST1H4K, NELL1, NELL2, HIST2H3C2, HIST2H3C1, PRKCSH, MFF, GPHN, HIST1H4A, HIST1H4B, HIST1H4F, PRKAA1, HIST1H4C, PRN, HIST1H4D, HIST1H4I, HIST1H4H, GOLGA2, TRPM8, KCTD19, NLGN1, KCTD1, CTNNA1, HIST2H4, P2RX7, P2RX3, CPSF6, HIST1H3C, HIST1H3D, HIST1H3E, KCTD16, LIPC, AKAP2, KCTD11, HIST1H3H	655	524	17911	2.19178	0.0226767	0.00040952	0.00767195
GOTERM_BP_FAT	GO:1903707~negative regulation of hemopoiesis	19	2.25118	4.30538e-06	HIST1H4N, HIST1H4M, HIST4H4, HIST1H4K, NF1, CDK6, TRIB1, HIST2H4, HIST1H4A, CD44, HIST1H4B, D930015E06RIK, HIST1H4F, HIST1H4C, HIST1H4D, HIST1H4I, MYC, TOB2, HIST1H4H	655	142	17911	3.65884	0.0245613	0.000436184	0.00831749
GOTERM_BP_FAT	GO:0048534~hematopoietic or lymphoid organ development	63	7.46445	4.62958e-06	SLC8A3, HIST4H4, IL31RA, DAB2, PICALM, ANK1, WDR78, CD44, MYC, PRKCA, GM13290, CDK6, EEF2, LIG4, MMP14, HIST2H4, EP300, CAMK4, VEGFA, D930015E06RIK, RIPK2, MED1, HIST1H4N, HIST1H4M, HIST1H4K, GM13289, GM13283, RABGAP1L, GM13285, ABI1, SOX6, TRIB1, DROSHA, RPA1, DOCK2, CHD7, HIST1H4A, HIST1H4B, SOS2, HIST1H4F, HIST1H4C, PAFAH1B1, HIST1H4D, HIST1H4I, HIST1H4H, FLT1, WDR7, JARID2, IL1RL2, GM13275, NF1, ROGDI, DOCK7, ARMC6, GIMAP1, CLPTM1, PKNOX1, JMJD6, SP3, IFNA13, MUC19, H2-DMA, TOB2	655	940	17911	1.8327	0.0263861	0.000460937	0.00894377
GOTERM_CC_FAT	GO:0098687~chromosomal region	33	3.90995	5.00812e-06	HIST1H4N, HIST1H4M, HIST4H4, HIST1H4K, A730008H23RIK, HIST2H3C2, HIST2H3C1, TEN1, RPA1, RAD21, HIST1H4A, HJURP, HIST1H4B, MTBP, HIST1H4F, PAFAH1B1, CLASP1, HIST1H4C, HIST1H4D, HIST1H4I, STAG2, BUB3, HIST1H4H, HIST1H2BB, KANSL1, CENPI, HIST2H4, TEX14, HIST1H3C, HIST1H3D, HIST1H3E, NUP107, HIST1H3H	572	339	14413	2.45286	0.00361433	0.000258601	0.00758496
GOTERM_BP_FAT	GO:0051960~regulation of nervous system development	62	7.34597	5.08491e-06	ARSB, SYT1, IMPACT, PAX6, LRRC4C, PRKCSH, CBFA2T2, ACTR3, DAB2, RARB, CDK5RAP2, MYC, GOLGA4, DLG1, GOLGA2, PRKCA, DAB2IP, OPA1, PTPRG, BAIAP2, ZSWIM6, SPEN, LIG4, CTNNA1, UFL1, SMO, EP300, VEGFA, MDM2, CNTN1, EFNA5, RELN, CARM1, EIF2AK4, MED1, KALRN, CAMK1D, TG, COBL, CDH4, STAU2, SEMA5A, PTK2, CHD7, PAFAH1B1, SKIL, HSPA5, PLAG1, NF1, ASIC2, NLGN1, DOCK7, CELSR1, PARK2, ATXN1, PPP1R9A, SEMA6D, GSK3B, RIT2, CACNA1A, BMP5, KCTD11	655	922	17911	1.83882	0.0289434	0.000497681	0.00982337
GOTERM_BP_FAT	GO:1902679~negative regulation of RNA biosynthetic process	77	9.12322	5.1457e-06	HIST2H2AA2, HIST4H4, IMPACT, CBFA2T2, HIST2H2AA1, DAB2, MIER1, RARB, NFIL3, NR2F2, MYC, DLG1, HIST1H1E, ZBTB20, DAB2IP, SATB2, YY1, CDK6, SPEN, HIST2H4, SMO, NCOA2, EP300, VEGFA, PRDM5, MDM2, NSD1, MED1, HIST1H4N, HIST1H2AC, HIST1H4M, LIMS1, HIST1H4K, HIST1H2AD, HIST1H2AE, MYEF2, HIST2H3C2, HIST2H3C1, SOX6, ATF2, ZFP451, HIST1H4A, HIST1H4B, NR1D2, JUND, HIST1H4F, HIST1H4C, SKIL, HIST1H4D, HIST1H4I, MEPCE, HIST1H4H, EHMT1, JARID2, KCTD1, PHF12, PARK2, MYPOP, DDX5, UIMC1, FOXP2, ATXN1, HIST1H2AP, ATF3, TENM2, SP3, JAZF1, HIST1H2AI, HIST1H2AH, PHF21A, HIST1H3C, C87414, HIST1H3D, HIST1H3E, PHF8, HIST1H3H, HIST1H2AO	655	1237	17911	1.70216	0.0292843	0.000495238	0.00994081
GOTERM_BP_FAT	GO:0050767~regulation of neurogenesis	57	6.75355	5.59786e-06	ARSB, SYT1, IMPACT, PAX6, LRRC4C, PRKCSH, CBFA2T2, ACTR3, DAB2, RARB, CDK5RAP2, MYC, GOLGA4, GOLGA2, DAB2IP, OPA1, PTPRG, BAIAP2, ZSWIM6, SPEN, LIG4, CTNNA1, UFL1, SMO, EP300, VEGFA, MDM2, CNTN1, EFNA5, RELN, CARM1, EIF2AK4, MED1, KALRN, CAMK1D, COBL, CDH4, STAU2, SEMA5A, PTK2, CHD7, PAFAH1B1, SKIL, HSPA5, PLAG1, NF1, NLGN1, DOCK7, PARK2, ATXN1, PPP1R9A, SEMA6D, GSK3B, RIT2, BMP5, KCTD11, CACNA1A	655	824	17911	1.89159	0.0318162	0.000529914	0.0108143
GOTERM_BP_FAT	GO:0051253~negative regulation of RNA metabolic process	79	9.36019	5.63051e-06	HIST2H2AA2, HIST4H4, IMPACT, CCNT1, CBFA2T2, HIST2H2AA1, DAB2, MIER1, RARB, NFIL3, NR2F2, MYC, DLG1, HIST1H1E, ZBTB20, DAB2IP, SATB2, YY1, CDK6, SPEN, HIST2H4, SMO, NCOA2, EP300, VEGFA, PRDM5, MDM2, NSD1, MED1, HIST1H4N, HIST1H4M, HIST1H2AC, LIMS1, HIST1H4K, HIST1H2AD, HIST1H2AE, MYEF2, HIST2H3C2, HIST2H3C1, SOX6, ATF2, HNRNPL, ZFP451, HIST1H4A, HIST1H4B, NR1D2, JUND, HIST1H4F, HIST1H4C, SKIL, HIST1H4D, HIST1H4I, MEPCE, HIST1H4H, EHMT1, JARID2, KCTD1, PHF12, PARK2, MYPOP, DDX5, UIMC1, FOXP2, ATXN1, HIST1H2AP, ATF3, TENM2, SP3, JAZF1, HIST1H2AI, HIST1H2AH, PHF21A, HIST1H3C, C87414, HIST1H3D, HIST1H3E, PHF8, HIST1H3H, HIST1H2AO	655	1283	17911	1.68376	0.0319987	0.000524409	0.0108773
GOTERM_BP_DIRECT	GO:0002227~innate immune response in mucosa	8	0.947867	6.15482e-06	HIST1H2BC, HIST1H2BK, HIST1H2BE, HIST1H2BL, HIST1H2BF, HIST1H2BG, HIST1H2BQ, HIST1H2BR	660	21	18082	10.4369	0.0167168	0.00168439	0.0109699
GOTERM_BP_FAT	GO:0045934~negative regulation of nucleobase-containing compound metabolic process	85	10.0711	6.20336e-06	HIST2H2AA2, HIST4H4, IMPACT, CCNT1, MLH1, CBFA2T2, HIST2H2AA1, DAB2, MIER1, RARB, NFIL3, NR2F2, MYC, STAG2, DLG1, HIST1H1E, ZBTB20, SATB2, DAB2IP, YY1, CDK6, SPEN, HIST2H4, SMO, NCOA2, EP300, GRM7, VEGFA, PRDM5, MDM2, NSD1, MED1, HIST1H4N, HIST1H4M, HIST1H2AC, LIMS1, HIST1H4K, HIST1H2AD, HIST1H2AE, MYEF2, HIST2H3C2, HIST2H3C1, SOX6, TEN1, ATF2, HNRNPL, ZFP451, HIST1H4A, HIST1H4B, NR1D2, JUND, HIST1H4F, HIST1H4C, SKIL, HIST1H4D, HIST1H4I, MEPCE, HIST1H4H, EHMT1, MSH3, JARID2, KCTD1, PHF12, PARK2, MYPOP, DDX5, UIMC1, FOXP2, ATXN1, HIST1H2AP, ATF3, TENM2, SP3, HIST1H2AI, JAZF1, HIST1H2AH, PHF21A, HIST1H3C, C87414, HIST1H3D, ZRANB3, HIST1H3E, PHF8, HIST1H3H, HIST1H2AO	655	1417	17911	1.64032	0.0351964	0.00056858	0.011984
GOTERM_BP_FAT	GO:0002227~innate immune response in mucosa	8	0.947867	6.23003e-06	HIST1H2BC, HIST1H2BK, HIST1H2BE, HIST1H2BL, HIST1H2BF, HIST1H2BG, HIST1H2BQ, HIST1H2BR	655	21	17911	10.4172	0.035345	0.000562104	0.0120355
GOTERM_BP_FAT	GO:0010976~positive regulation of neuron projection development	29	3.43602	6.40499e-06	ARSB, COBL, SYT1, CBFA2T2, CDH4, STAU2, ACTR3, SEMA5A, PAFAH1B1, HSPA5, SKIL, GOLGA4, GOLGA2, DAB2IP, OPA1, BAIAP2, NLGN1, PARK2, PPP1R9A, EP300, GSK3B, VEGFA, CNTN1, EFNA5, RELN, RIT2, BMP5, CAMK1D, KALRN	655	302	17911	2.62585	0.0363194	0.000568997	0.0123735
GOTERM_BP_FAT	GO:0051962~positive regulation of nervous system development	43	5.09479	8.22617e-06	ARSB, COBL, SYT1, IMPACT, PAX6, CDH4, CBFA2T2, STAU2, SEMA5A, ACTR3, PTK2, PAFAH1B1, SKIL, RARB, HSPA5, MYC, GOLGA4, GOLGA2, PRKCA, PLAG1, DAB2IP, OPA1, BAIAP2, NLGN1, ASIC2, SPEN, LIG4, PARK2, ATXN1, UFL1, SMO, PPP1R9A, EP300, GSK3B, VEGFA, CNTN1, EFNA5, RELN, RIT2, BMP5, KCTD11, KALRN, CAMK1D	655	559	17911	2.10346	0.0464034	0.000719659	0.0158914
GOTERM_MF_DIRECT	GO:0003677~DNA binding	104	12.3223	1.03271e-05	HIST2H2AA2, HIST2H2AA1, RNF141, HIST1H2BK, MIER1, HIST1H2BL, OASL1, RARB, C130026I21RIK, HIST1H2BQ, HIST1H2BR, RDM1, H1F0, SATB2, YY1, LIG4, GRHL2, SP140, EP300, PRDM5, HIST1H4N, HIST1H4M, HIST1H4K, A730008H23RIK, SP110, SOX6, TEN1, ATF2, ZFP451, HIST1H4A, HIST1H4B, POLE3, JUND, HNRNPD, HIST1H4F, HIST1H4C, HIST1H4D, HIST1H4I, HIST1H4H, CREBL2, PLAG1, TFCP2, MYPOP, ZBTB43, FOXP2, ATF6, ATF3, EBF1, GTF2F2, HIST1H3C, HIST1H3D, DUX, HIST1H3E, HIST4H4, FOSL2, PTGES2, CCNT1, PAX6, MCM8, GTF2A1, NFIL3, NR2F2, MYC, PHC2, HIST1H1E, ZBTB20, GM4981, ZFP322A, SPEN, ZFR, HIST2H4, TAF11, HIST2H2BB, SRCAP, MED1, HIST1H2AC, POLR2J, HIST1H2AD, HIST1H2AE, HIST2H3C2, HIST2H3C1, RPA1, CHD7, NR1D2, HJURP, SOS2, KIF4, HIST1H2BB, HIST1H2BC, MSH3, HIST1H2BE, HIST1H2BF, JARID2, HIST1H2BG, POLR3A, ATXN1, HIST1H2AP, PKNOX1, SP3, ZBED4, HIST1H2AI, PHF21A, HIST1H2AH, HIST1H2AO	643	1847	17446	1.52775	0.00799213	0.00267117	0.0157903
GOTERM_BP_FAT	GO:0060284~regulation of cell development	65	7.70142	1.03669e-05	ARSB, SYT1, IMPACT, PAX6, LRRC4C, PRKCSH, CBFA2T2, ACTR3, DAB2, RARB, CDK5RAP2, MYC, GOLGA4, GOLGA2, DAB2IP, OPA1, PTPRG, BAIAP2, ZSWIM6, SPEN, LIG4, CTNNA1, UFL1, SMO, EP300, PDE5A, VEGFA, MDM2, CNTN1, EFNA5, RELN, HAS2, CARM1, EIF2AK4, MED1, KALRN, CAMK1D, TRIOBP, COBL, LIMS1, CDH4, STAU2, TRIB1, SEMA5A, PTK2, CHD7, ARPC2, CLASP1, PAFAH1B1, SKIL, HSPA5, PLAG1, NF1, NLGN1, DOCK7, PARK2, ATXN1, PPP1R9A, COL14A1, SEMA6D, GSK3B, RIT2, CACNA1A, BMP5, KCTD11	655	1006	17911	1.76683	0.0581222	0.000893328	0.0200266
GOTERM_BP_FAT	GO:0009893~positive regulation of metabolic process	152	18.0095	1.42374e-05	LTBP1, IMPACT, NELL1, RPS6KB1, IL31RA, FNTB, DAB2, PICALM, HTRA2, CD44, RARB, MAP2K7, ADAM9, SATB2, DAB2IP, CYP3A13, YY1, EEF2, GM13290, CD40, NTSR1, GRHL2, DCUN1D2, EP300, CAMK4, RFK, PDE5A, VEGFA, RIPK2, HAS2, EFNA5, RELN, EDA, EIF2AK4, HIST1H4N, HIST1H4M, HIST1H4K, ITLN1, GM13289, GM13283, GM13285, SOX6, ARFGEF1, ATF2, TASP1, HNRNPL, PTK2, HIST1H4A, HIST1H4B, JUND, HNRNPD, PEMT, HIST1H4F, HIST1H4C, FBXO4, CCDC22, HIST1H4D, HIST1H4I, HIST1H4H, CREBL2, PLAG1, TAF2, MAOB, GM13275, ATAD5, DOCK7, TFCP2, DDX5, UIMC1, ATF6, P2RX7, PSMC6, ATF3, PSMC3, ITGA8, GTF2F2, EBF1, HIST1H3C, HIST1H3D, HIST1H3E, RIT2, PHF8, HIST1H3H, BMP5, HIST4H4, KDM6A, FOSL2, PTGES2, CCNT1, PAX6, SKAP1, FUBP3, TNFRSF11B, CDK5RAP2, CDK5RAP1, NFIL3, NR2F2, MAPKBP1, MYC, GOLGA2, DLG1, PRKCA, BRF1, ASTL, CYCS, KCTD20, CDK6, SPEN, HIST2H4, DAPK1, RNF180, TAF11, SMO, NCOA2, MDM2, CNTN1, CARM1, NSD1, GADD45A, MED1, CAMK1D, CD244, LIMS1, ABHD6, HIST2H3C2, HIST2H3C1, TRIB1, DROSHA, HRH1, CHD7, TMED2, NR1D2, MAP3K2, PRKAA1, HSPA5, TNRC6B, FLT1, JARID2, NF1, PARK2, UQCC2, ATXN1, RNF114, PPP1R9A, PKNOX1, TENM1, GSK3B, SP3, BRE, IFNA13, GGA1, BCAR3	655	3004	17911	1.38364	0.0789454	0.00120862	0.0275025
GOTERM_BP_FAT	GO:0051172~negative regulation of nitrogen compound metabolic process	92	10.9005	1.46306e-05	HIST2H2AA2, HIST4H4, IMPACT, CCNT1, MLH1, CBFA2T2, HIST2H2AA1, DAB2, MIER1, RARB, NR2F2, NFIL3, MYC, STAG2, DLG1, PRKCA, HIST1H1E, ZBTB20, SATB2, DAB2IP, YY1, CDK6, SPEN, DAPK1, HIST2H4, SMO, NCOA2, EP300, GRM7, VEGFA, PRDM5, MDM2, NSD1, EIF2AK4, MED1, HIST1H4N, HIST1H4M, HIST1H2AC, LIMS1, HIST1H4K, HIST1H2AD, HIST1H2AE, MYEF2, HIST2H3C2, HIST2H3C1, SOX6, TEN1, ATF2, HNRNPL, DROSHA, ZFP451, HIST1H4A, HIST1H4B, NR1D2, JUND, HNRNPD, HIST1H4F, HIST1H4C, SKIL, HIST1H4D, TNRC6B, HIST1H4I, MEPCE, HIST1H4H, EHMT1, MSH3, JARID2, KCTD1, PHF12, PARK2, DDX5, MYPOP, UIMC1, FOXP2, ATXN1, HIST1H2AP, ATF3, TENM2, SP3, HIST1H2AI, JAZF1, HIST1H2AH, PHF21A, MEX3D, HIST1H3C, C87414, HIST1H3D, ZRANB3, HIST1H3E, PHF8, HIST1H2AO, HIST1H3H	655	1605	17911	1.56744	0.0810349	0.00122399	0.028262
GOTERM_BP_FAT	GO:0031327~negative regulation of cellular biosynthetic process	90	10.6635	1.59084e-05	HIST2H2AA2, HIST4H4, IMPACT, CBFA2T2, HIST2H2AA1, DAB2, MIER1, RARB, NR2F2, NFIL3, MYC, STAG2, DLG1, PRKCA, HIST1H1E, ZBTB20, SATB2, DAB2IP, YY1, CDK6, SPEN, DAPK1, HIST2H4, SMO, NCOA2, EP300, GRM7, VEGFA, PRDM5, MDM2, NSD1, EIF2AK4, MED1, HIST1H4N, HIST1H4M, HIST1H2AC, LIMS1, HIST1H4K, HIST1H2AD, HIST1H2AE, MYEF2, HIST2H3C2, HIST2H3C1, SOX6, TEN1, ATF2, DROSHA, ZFP451, HIST1H4A, HIST1H4B, NR1D2, JUND, HNRNPD, HIST1H4F, HIST1H4C, SKIL, HIST1H4D, TNRC6B, HIST1H4I, MEPCE, HIST1H4H, EHMT1, JARID2, KCTD1, PHF12, PARK2, DDX5, MYPOP, UIMC1, FOXP2, ATXN1, HIST1H2AP, ATF3, TENM2, SP3, HIST1H2AI, JAZF1, HIST1H2AH, PHF21A, MEX3D, HIST1H3C, C87414, HIST1H3D, ZRANB3, HIST1H3E, PHF8, CACNA1A, HIST1H2AO, BMP5, HIST1H3H	655	1564	17911	1.57356	0.0877924	0.00131182	0.0307299
GOTERM_BP_FAT	GO:0008104~protein localization	125	14.8104	1.60444e-05	CHERP, GRIK2, PLEKHM1, CHMP6, EPT1, AIP, GET4, MFF, DAB2, ANK1, PICALM, RAD21, HTRA2, VPS13C, KIFAP3, VPS13A, AUP1, ADAM9, DAB2IP, PTPRN2, VPS45, CD40, CTNNA1, USP17LE, AAAS, EP300, CAMK4, DTWD2, EFNA5, RELN, AKAP1, EDA, AKAP2, KALRN, ARFGAP2, LITAF, GLUD1, LRBA, RABGAP1L, CACNB2, DENND2A, SKP1A, BCL2L1, ARFGEF1, SEMA5A, CHIA1, HNMT, ARPC2, PEMT, FBXO4, CCDC22, PPP2R2B, DDX42, SYS1, GPR158, CELSR1, ATG3, NCKAP1, RAB33B, LAMP1, P2RX7, ITGA8, SPTBN1, RIT2, ATG16L1, PAKAP, CACNA1A, CLTA, SLC15A2, PAX6, MLH3, SKAP1, LATS2, ACTR3, MTBP, CNTNAP2, LRRFIP2, AP5M1, GOLGA4, KCNQ1, DLG1, KDELR2, ANKS1B, RPGR, MIEF1, WLS, SMO, CHRM3, NCOA4, MDM2, NUP107, CARM1, KPNA1, MED1, CD244, LIMS1, GPHN, TMED2, OXCT1, DCLK2, PAFAH1B1, MTCL1, EXOC5, APPBP2, HSPA5, PCSK5, NUP153, VTA1, NF1, ASIC2, NLGN1, POLR3A, PARK2, UBE2Q1, SFT2D3, GABARAP, CADPS, UQCC2, TENM1, GSK3B, GOLPH3, FAF1, GGA1, H2-DMA, SLC15A5	655	2367	17911	1.44408	0.0885087	0.00130441	0.0309926
GOTERM_BP_FAT	GO:0010604~positive regulation of macromolecule metabolic process	143	16.9431	1.61169e-05	LTBP1, IMPACT, NELL1, RPS6KB1, IL31RA, FNTB, DAB2, PICALM, HTRA2, CD44, RARB, MAP2K7, ADAM9, SATB2, DAB2IP, CYP3A13, YY1, EEF2, GM13290, CD40, GRHL2, DCUN1D2, EP300, CAMK4, PDE5A, VEGFA, RIPK2, HAS2, EFNA5, RELN, EDA, EIF2AK4, HIST1H4N, HIST1H4M, HIST1H4K, GM13289, ITLN1, GM13283, GM13285, SOX6, ARFGEF1, ATF2, TASP1, HNRNPL, PTK2, HIST1H4A, HIST1H4B, JUND, HNRNPD, PEMT, HIST1H4F, FBXO4, CCDC22, HIST1H4C, HIST1H4D, HIST1H4I, HIST1H4H, CREBL2, PLAG1, TAF2, GM13275, ATAD5, DOCK7, TFCP2, DDX5, UIMC1, ATF6, P2RX7, PSMC6, ATF3, PSMC3, ITGA8, GTF2F2, EBF1, HIST1H3C, HIST1H3D, HIST1H3E, RIT2, PHF8, HIST1H3H, BMP5, HIST4H4, KDM6A, FOSL2, PTGES2, CCNT1, PAX6, SKAP1, FUBP3, TNFRSF11B, CDK5RAP2, CDK5RAP1, NFIL3, NR2F2, MAPKBP1, MYC, GOLGA2, DLG1, PRKCA, BRF1, ASTL, CYCS, CDK6, SPEN, DAPK1, HIST2H4, RNF180, TAF11, SMO, NCOA2, MDM2, CNTN1, CARM1, NSD1, GADD45A, MED1, LIMS1, HIST2H3C2, HIST2H3C1, TRIB1, DROSHA, CHD7, TMED2, NR1D2, MAP3K2, PRKAA1, HSPA5, TNRC6B, FLT1, JARID2, PARK2, UQCC2, ATXN1, RNF114, PPP1R9A, PKNOX1, TENM1, GSK3B, SP3, BRE, IFNA13, GGA1, BCAR3	655	2794	17911	1.39955	0.0888903	0.00129211	0.0311326
GOTERM_BP_FAT	GO:0030030~cell projection organization	82	9.71564	1.82658e-05	ARSB, SYT1, KIF27, IMPACT, PAX6, LRRC4C, PRKCSH, CBFA2T2, SPAG17, WHAMM, ACTR3, DAB2, PICALM, CD44, RALA, CNTNAP2, GOLGA4, CHAT, GOLGA2, PRKCA, DAB2IP, RPGR, OPA1, MYO3A, PTPRG, BAIAP2, ZSWIM6, CTNNA1, USP17LE, SMO, EP300, VEGFA, MDM2, CNTN1, EFNA5, RELN, LAMC1, EXT1, CARM1, EIF2AK4, CHL1, CAMK1D, KALRN, COBL, FGD1, PKHD1, ARHGEF28, ABI1, CDH4, ARFGEF1, STAU2, SEMA5A, PTK2, CDC42EP1, ARPC2, PAFAH1B1, HSPA5, SKIL, EXOC5, NLGN1, ALMS1, PCDH15, DOCK7, PARK2, ATG3, TTC17, NCKAP1, LAMA1, P2RX7, MYO10, PPP1R9A, SEMA6D, TENM1, ISPD, TENM2, GSK3B, ITGA8, GOLPH3, CCDC151, RIT2, CACNA1A, BMP5	655	1392	17911	1.61084	0.100129	0.00144422	0.0352829
GOTERM_BP_FAT	GO:0002385~mucosal immune response	9	1.06635	1.87025e-05	HIST1H2BC, HIST1H2BK, HIST1H2BE, HIST1H2BL, HIST1H2BF, HIST1H2BG, HIST1H2BQ, HIST1H2BR, IFNLR1	655	33	17911	7.45774	0.102396	0.00145876	0.0361263
GOTERM_BP_FAT	GO:0009890~negative regulation of biosynthetic process	91	10.782	1.96138e-05	HIST2H2AA2, HIST4H4, IMPACT, CBFA2T2, HIST2H2AA1, DAB2, MIER1, RARB, NR2F2, NFIL3, MYC, STAG2, DLG1, PRKCA, HIST1H1E, ZBTB20, SATB2, DAB2IP, YY1, CDK6, SPEN, DAPK1, HIST2H4, SMO, NCOA2, EP300, GRM7, VEGFA, PRDM5, MDM2, NSD1, EIF2AK4, MED1, HIST1H4N, HIST1H4M, HIST1H2AC, LIMS1, HIST1H4K, HIST1H2AD, HIST1H2AE, MYEF2, HIST2H3C2, HIST2H3C1, SOX6, TEN1, ATF2, DROSHA, ZFP451, HRH1, HIST1H4A, HIST1H4B, NR1D2, JUND, HNRNPD, HIST1H4F, HIST1H4C, SKIL, HIST1H4D, TNRC6B, HIST1H4I, MEPCE, HIST1H4H, EHMT1, JARID2, KCTD1, PHF12, PARK2, DDX5, MYPOP, UIMC1, FOXP2, ATXN1, HIST1H2AP, ATF3, TENM2, SP3, HIST1H2AI, JAZF1, HIST1H2AH, PHF21A, MEX3D, HIST1H3C, C87414, HIST1H3D, ZRANB3, HIST1H3E, PHF8, CACNA1A, HIST1H2AO, BMP5, HIST1H3H	655	1595	17911	1.56012	0.107109	0.0015094	0.0378863
GOTERM_CC_DIRECT	GO:0005794~Golgi apparatus	71	8.41232	1.96597e-05	ARSB, SLC9A8, SYT1, NDST4, PTGES2, SLC26A11, WHAMM, RTN3, ARHGAP21, PICALM, ST3GAL5, CD44, KIFAP3, CHST11, CNTNAP2, CDK5RAP2, GOLGA4, ATP8B4, DLG1, GOLGA2, H1F0, RPGR, VPS45, NAA25, WLS, CTNNA1, NTSR1, TAF11, FAM134B, SMO, NCOA2, ASCC3, GRM7, CHST9, MGAT5, EXT1, SRCAP, TG, ARFGAP2, FGD1, LITAF, SLC39A13, LRBA, RABGAP1L, ARFGEF1, CDC42EP1, TMED2, ARPC2, GORASP2, CLASP1, PCSK5, USP32, SYS1, CNKSR2, ST6GAL2, HS3ST3A1, PPHLN1, NLGN1, PARK2, GABARAP, RAB33B, GIMAP1, ATF6, TENM1, TENM2, SP3, P2RX3, GOLPH3, SULF1, DYM, GGA1	697	1190	19662	1.68309	0.0105407	0.000962871	0.0286058
GOTERM_BP_FAT	GO:0010628~positive regulation of gene expression	96	11.3744	1.98633e-05	HIST4H4, KDM6A, FOSL2, PTGES2, IMPACT, CCNT1, PAX6, RPS6KB1, SKAP1, FNTB, DAB2, FUBP3, PICALM, CD44, RARB, CDK5RAP2, CDK5RAP1, NFIL3, NR2F2, MYC, SATB2, DAB2IP, BRF1, CYP3A13, ASTL, YY1, CDK6, EEF2, SPEN, CD40, GRHL2, HIST2H4, TAF11, SMO, NCOA2, EP300, CAMK4, VEGFA, MDM2, CNTN1, EDA, CARM1, NSD1, EIF2AK4, MED1, HIST1H4N, HIST1H4M, LIMS1, HIST1H4K, HIST2H3C2, HIST2H3C1, SOX6, ATF2, TASP1, HNRNPL, DROSHA, CHD7, TMED2, HIST1H4A, HIST1H4B, MAP3K2, NR1D2, JUND, HNRNPD, HIST1H4F, PRKAA1, HIST1H4C, HIST1H4D, HIST1H4I, CREBL2, HIST1H4H, PLAG1, TAF2, PARK2, TFCP2, DDX5, ATXN1, ATF6, UQCC2, PSMC6, P2RX7, PKNOX1, ATF3, PSMC3, SP3, GSK3B, ITGA8, GTF2F2, EBF1, HIST1H3C, HIST1H3D, RIT2, HIST1H3E, PHF8, BMP5, HIST1H3H	655	1708	17911	1.53696	0.108394	0.00150848	0.038368
GOTERM_BP_FAT	GO:0010558~negative regulation of macromolecule biosynthetic process	87	10.3081	1.99131e-05	HIST2H2AA2, HIST4H4, IMPACT, CBFA2T2, HIST2H2AA1, DAB2, MIER1, RARB, NR2F2, NFIL3, MYC, STAG2, DLG1, PRKCA, HIST1H1E, ZBTB20, SATB2, DAB2IP, YY1, CDK6, SPEN, DAPK1, HIST2H4, SMO, NCOA2, EP300, VEGFA, PRDM5, MDM2, NSD1, EIF2AK4, MED1, HIST1H4N, HIST1H4M, HIST1H2AC, LIMS1, HIST1H4K, HIST1H2AD, HIST1H2AE, MYEF2, HIST2H3C2, HIST2H3C1, SOX6, TEN1, ATF2, DROSHA, ZFP451, HIST1H4A, HIST1H4B, NR1D2, JUND, HNRNPD, HIST1H4F, HIST1H4C, SKIL, HIST1H4D, TNRC6B, HIST1H4I, MEPCE, HIST1H4H, EHMT1, JARID2, KCTD1, PHF12, PARK2, MYPOP, DDX5, UIMC1, FOXP2, ATXN1, HIST1H2AP, ATF3, TENM2, SP3, HIST1H2AI, JAZF1, HIST1H2AH, PHF21A, MEX3D, HIST1H3C, C87414, HIST1H3D, ZRANB3, HIST1H3E, PHF8, HIST1H2AO, HIST1H3H	655	1506	17911	1.57969	0.108651	0.00149264	0.0384643
GOTERM_MF_FAT	GO:0032403~protein complex binding	59	6.99052	2.09662e-05	GNA14, MALAT1, UTRN, MLH1, EDIL3, SKAP1, WHAMM, ACTR3, CUL2, DAB2, UGT1A6A, TUBB5, CDK5RAP2, RARB, CDK5RAP1, MYC, ADAM9, GOLGA2, DAB2IP, MYO3A, GM13290, EEF2, CTNNA1, MMP14, EP300, NCOA2, PSME4, PROS1, MED1, TG, TRIOBP, GM13289, GM13283, CACNB2, HIST2H3C2, GM13285, ABI1, HIST2H3C1, RBX1, PTK2, DOCK2, ARPC2, PAFAH1B1, CLASP1, PPP2R2B, GM13275, PCDH15, PARK2, NCKAP1, MYO10, PPP1R9A, GSK3B, HIST1H3C, SPTBN1, HIST1H3D, IFNA13, HIST1H3E, H2-DMA, HIST1H3H	618	903	16866	1.78315	0.0221228	0.00248259	0.0333945
GOTERM_CC_DIRECT	GO:0070062~extracellular exosome	134	15.8768	2.28516e-05	HIST2H2AA2, SCPEP1, GNA14, FHIT, CHMP6, UTRN, HIRA, NAA16, EDIL3, SLC26A11, SLC7A5, HIST2H2AA1, ACTG1, DAB2, VPS13C, CD44, HIST1H2BL, KIFAP3, RALA, HIST1H2BQ, KRT84, AUP1, HIST1H2BR, ADAM9, DAB2IP, NCALD, PTPRG, BAIAP2, EEF2, HDAC11, CD40, PSMA2, UGT1A10, CAMK4, RYR1, LAMC1, SLC38A1, MGAT5, KALRN, HIST1H4N, HIST1H4M, HIST1H4K, PKHD1, ITLN1, SKP1A, SEMA5A, HNRNPL, DOCK2, EIF3B, HNMT, HIST1H4A, HIST1H4B, ARPC2, HNRNPD, RPL3, HIST1H4F, CLASP1, HIST1H4C, HIST1H4D, HIST1H4I, ARHGDIA, HIST1H4H, CNKSR2, PLAT, MAOB, PCDH15, DDX5, NCKAP1, RAB33B, LAMP1, PSMC6, COL14A1, HIST1H3C, SPTBN1, HIST1H3D, MARCKS, HIST1H3E, HIST1H3H, CDC42BPB, ARSB, HIST4H4, KIF27, SLC15A2, RTN3, ACTR3, MSRA, ACOT7, UGT1A6A, PSMD1, TUBB5, CDK5RAP2, TUBA1A, GOLGA4, DLG1, PRKCA, KDELR2, HIST1H1E, SPEN, FLNB, HIST2H4, SMO, HIST2H2BB, RRAS2, CYBRD1, CNTN1, PROS1, CHL1, HIST1H2AC, ABHD8, MAL2, ABHD6, HIST1H2AD, HIST1H2AE, HIST2H3C2, ABI1, HIST2H3C1, UGT1A9, COL6A3, PAFAH1B1, HSPA5, PLEC, COL4A2, HIST1H2BC, HIST1H2BE, HIST1H2BF, HIST1H2BG, VTA1, HIST1H2AP, TEX14, NEB, HIST1H2AI, HIST1H2AH, H2-DMA, HIST1H2AO	697	2674	19662	1.41364	0.0122416	0.0010259	0.0332495
GOTERM_BP_FAT	GO:0002251~organ or tissue specific immune response	9	1.06635	2.36804e-05	HIST1H2BC, HIST1H2BK, HIST1H2BE, HIST1H2BL, HIST1H2BF, HIST1H2BG, HIST1H2BQ, HIST1H2BR, IFNLR1	655	34	17911	7.23839	0.127838	0.00175205	0.0457396
GOTERM_BP_FAT	GO:0010629~negative regulation of gene expression	92	10.9005	2.51425e-05	HIST2H2AA2, HIST4H4, IMPACT, CCNT1, CBFA2T2, HIST2H2AA1, DAB2, PICALM, MIER1, RARB, NR2F2, NFIL3, MYC, KCNQ1, DLG1, PRKCA, HIST1H1E, ZBTB20, SATB2, DAB2IP, YY1, CDK6, SPEN, USP17LE, DAPK1, HIST2H4, SMO, NCOA2, EP300, CD59A, VEGFA, PRDM5, MDM2, NSD1, EIF2AK4, MED1, HIST1H4N, HIST1H4M, HIST1H2AC, LIMS1, HIST1H4K, HIST1H2AD, HIST1H2AE, MYEF2, HIST2H3C2, ERI1, HIST2H3C1, SOX6, ATF2, HNRNPL, DROSHA, ZFP451, HIST1H4A, HIST1H4B, NR1D2, JUND, HNRNPD, HIST1H4F, HIST1H4C, SKIL, HIST1H4D, TNRC6B, HIST1H4I, MEPCE, HIST1H4H, PLAG1, EHMT1, JARID2, KCTD1, PHF12, PARK2, DDX5, MYPOP, UIMC1, FOXP2, ATXN1, HIST1H2AP, ATF3, TENM2, SP3, HIST1H2AI, JAZF1, HIST1H2AH, PHF21A, MEX3D, HIST1H3C, C87414, HIST1H3D, HIST1H3E, PHF8, HIST1H2AO, HIST1H3H	655	1628	17911	1.5453	0.135172	0.0018366	0.0485631
GOTERM_BP_FAT	GO:0009812~flavonoid metabolic process	8	0.947867	3.00515e-05	UGT1A10, UGT1A9, UGT1A7C, UGT1A2, UGT1A6A, UGT1A5, MYC, UGT1A1	655	26	17911	8.41386	0.15935	0.0021674	0.0580423
GOTERM_BP_FAT	GO:0010975~regulation of neuron projection development	39	4.62085	3.03673e-05	ARSB, COBL, SYT1, PAX6, LRRC4C, PRKCSH, CDH4, CBFA2T2, STAU2, SEMA5A, ACTR3, DAB2, PTK2, PAFAH1B1, SKIL, HSPA5, GOLGA4, GOLGA2, DAB2IP, OPA1, PTPRG, BAIAP2, NLGN1, PARK2, PPP1R9A, EP300, SEMA6D, GSK3B, VEGFA, MDM2, CNTN1, EFNA5, RELN, RIT2, CARM1, BMP5, CACNA1A, KALRN, CAMK1D	655	513	17911	2.07886	0.160882	0.00216314	0.058652
GOTERM_BP_FAT	GO:0045597~positive regulation of cell differentiation	62	7.34597	3.29452e-05	ARSB, SYT1, NELL1, IMPACT, PAX6, CBFA2T2, ACTR3, DAB2, RARB, MYC, GOLGA4, GOLGA2, PRKCA, DAB2IP, OPA1, ADAMTS20, BAIAP2, SPEN, LIG4, MMP14, UFL1, SMO, EP300, BTG1, PDE5A, VEGFA, CNTN1, RIPK2, EFNA5, RELN, HAS2, CARM1, MED1, KALRN, CAMK1D, TRIOBP, COBL, LIMS1, SOX6, CDH4, STAU2, TRIB1, SEMA5A, PTK2, ARPC2, JUND, PAFAH1B1, SKIL, HSPA5, CREBL2, PLAG1, FLT1, IL1RL2, NLGN1, PARK2, ATXN1, PPP1R9A, GSK3B, RIT2, H2-DMA, BMP5, KCTD11	655	981	17911	1.72823	0.173284	0.00231797	0.0636295
GOTERM_BP_FAT	GO:0031324~negative regulation of cellular metabolic process	124	14.6919	3.29628e-05	HIST2H2AA2, FHIT, IMPACT, NELL1, LEMD2, LRRC4C, HIST2H2AA1, DAB2, PICALM, CD44, MIER1, RARB, SPRED1, STAG2, OXR1, RECK, SATB2, DAB2IP, ANKS1, YY1, PDE4D, USP17LE, EP300, CD59A, PRDM5, VEGFA, AKAP1, EIF2AK4, HIST1H4N, HIST1H4M, HIST1H4K, MYEF2, SOX6, TEN1, ATF2, HNRNPL, ZFP451, HIST1H4A, HIST1H4B, JUND, HNRNPD, HIST1H4F, HIST1H4C, SKIL, HIST1H4D, HIST1H4I, MEPCE, HIST1H4H, PLAT, EHMT1, KCTD1, DDX5, MYPOP, UIMC1, FOXP2, P2RX7, ATF3, JAZF1, DEPTOR, HIST1H3C, C87414, HIST1H3D, HIST1H3E, PHF8, CACNA1A, BMP5, HIST1H3H, HIST4H4, CCNT1, PAX6, MLH1, CBFA2T2, LATS2, CDK5RAP1, NFIL3, NR2F2, MYC, DLG1, PRKCA, HIST1H1E, ZBTB20, CDK8, CDK6, SPEN, DAPK1, HIST2H4, UFL1, SMO, NCOA2, PPM1E, GRM7, MDM2, NSD1, GADD45A, MED1, HIST1H2AC, LIMS1, HIST1H2AD, HIST1H2AE, HIST2H3C2, HIST2H3C1, FEM1A, TRIB1, DROSHA, NR1D2, PAFAH1B1, TNRC6B, MSH3, JARID2, NF1, PHF12, PARK2, SFI1, ATXN1, HIST1H2AP, TENM2, SP3, GSK3B, HIST1H2AI, HIST1H2AH, PHF21A, MEX3D, ZRANB3, HIST1H2AO	655	2380	17911	1.4247	0.173369	0.0022913	0.0636636
GOTERM_BP_FAT	GO:0031175~neuron projection development	59	6.99052	3.60087e-05	ARSB, SYT1, IMPACT, PAX6, LRRC4C, PRKCSH, CBFA2T2, ACTR3, DAB2, PICALM, CD44, CNTNAP2, GOLGA4, CHAT, GOLGA2, PRKCA, DAB2IP, OPA1, PTPRG, BAIAP2, ZSWIM6, CTNNA1, SMO, EP300, VEGFA, MDM2, CNTN1, EFNA5, RELN, LAMC1, CARM1, EXT1, CHL1, EIF2AK4, CAMK1D, KALRN, COBL, ARHGEF28, ABI1, CDH4, ARFGEF1, STAU2, SEMA5A, PTK2, PAFAH1B1, SKIL, HSPA5, NLGN1, DOCK7, PARK2, LAMA1, PPP1R9A, SEMA6D, ISPD, TENM2, GSK3B, RIT2, CACNA1A, BMP5	655	921	17911	1.75175	0.187785	0.00247301	0.0695443
GOTERM_MF_DIRECT	GO:0005515~protein binding	195	23.1043	3.61688e-05	PVR, SYT1, PLEKHM1, PNKD, UTRN, HIRA, CDC16, CUL2, CD44, KIFAP3, MAP2K7, ADAM9, DAB2IP, OPA1, ATRNL1, MAGI1, VPS45, YY1, CD40, LIG4, CTNNA1, CAMK4, EIF2S2, VEGFA, EFNA5, LAMC1, EIF2AK4, ARHGEF28, CACNB2, BCL2L1, SORCS3, CDC42EP1, GPR158, LGALS4, PCDH15, CELSR1, DDX5, NCKAP1, LAMA1, SEMA6D, RIT2, BMP5, CDC42BPB, COPS3, CCNT1, RTN3, ACTR3, SWI5, MAP1LC3A, MTBP, MYC, GOLGA2, RBBP5, HIST1H1E, RPGR, ASTL, KCTD20, SPEN, FLNB, HIST2H4, JMY, RNF180, EQTN, GADD45A, NSD1, MED1, SGCZ, USP30, LIMS1, REPS1, POLR2J, ABI1, GJC1, GPHN, NR1D2, SOS2, PRKAA1, PLEC, JARID2, VTA1, GABARAP, TEX14, PKNOX1, JMJD6, GSK3B, NRBP1, MALAT1, GRIK2, IMPACT, LRRC4C, PRKCSH, AIP, MFF, DAB2, RAD21, RALA, SPRED1, SATB2, BAIAP2, EEF2, PDE4D, HDAC11, CLPX, EP300, RFK, CD300LB, KALRN, FGD1, COBL, ZP3R, LITAF, PKHD1, GLUD1, SKP1A, SOX6, ATF2, RBX1, HNRNPL, PTK2, ARPC2, POLE3, JUND, CLASP1, CCDC22, SKIL, ARHGDIA, NOVA1, EHMT1, ADAM23, DOCK7, MYPOP, FOXP2, RAB33B, ATF6, LAMP1, P2RX7, GTF2F2, EBF1, SPTBN1, SCN8A, ATG16L1, CACNA1A, KDM6A, KIF27, RGS7BP, PAX6, GABBR2, CBFA2T2, SKAP1, GTF2A1, PSMD1, SNTB1, CNTNAP2, LRRFIP2, CDK5RAP2, NFIL3, MAPKBP1, PHC2, DLG1, PRKCA, ANKS1B, TRPM8, GPRASP1, CDK6, WLS, DAPK1, UFL1, NCOA2, CHRM3, TBCB, BTG1, RRAS2, CNTN1, MDM2, CARM1, KPNA1, CD244, DROSHA, CHD7, PAFAH1B1, HSPA5, APPBP2, CSRP2BP, NUP153, NF1, ASIC2, PARK2, CADPS, ATXN1, PPP1R9A, NEB, SP3, FAF1, H2-DMA, LIPC	643	4092	17446	1.29296	0.0277124	0.00700128	0.0552921
GOTERM_BP_FAT	GO:0030099~myeloid cell differentiation	32	3.79147	3.65253e-05	HIST1H4N, HIST1H4M, HIST4H4, HIST1H4K, RABGAP1L, ABI1, SOX6, IL31RA, TRIB1, DAB2, ANK1, HIST1H4A, HIST1H4B, HIST1H4F, PAFAH1B1, HIST1H4C, HIST1H4D, HIST1H4I, MYC, HIST1H4H, PRKCA, NF1, CDK6, HIST2H4, EP300, PKNOX1, CAMK4, JMJD6, SP3, VEGFA, TOB2, MED1	655	386	17911	2.26695	0.190205	0.00247897	0.0705418
GOTERM_BP_FAT	GO:0051093~negative regulation of developmental process	55	6.51659	4.65543e-05	HIST4H4, PAX6, PRKCSH, CBFA2T2, ACTR3, TNFRSF11B, DAB2, CD44, CDK5RAP2, RARB, MYC, DAB2IP, PTPRG, CDK6, CTNNA1, GRHL2, HIST2H4, SMO, CD59A, D930015E06RIK, MDM2, EFNA5, CARM1, EIF2AK4, MED1, HIST1H4N, HIST1H4M, LIMS1, HIST1H4K, SOX6, TRIB1, SEMA5A, PTK2, HIST1H4A, HIST1H4B, HIST1H4F, PAFAH1B1, HIST1H4C, CLASP1, MBNL3, ADAMTS12, HIST1H4D, HIST1H4I, HIST1H4H, COL4A2, NF1, NLGN1, ALMS1, PARK2, SEMA6D, GSK3B, SULF1, RIT2, KCTD11, TOB2	655	845	17911	1.77985	0.235783	0.00312191	0.0899027
GOTERM_BP_FAT	GO:0051130~positive regulation of cellular component organization	74	8.76777	4.70579e-05	ARSB, SYT1, EPT1, CBFA2T2, WHAMM, ACTR3, MFF, DAB2, RAD21, ANK1, HTRA2, MIER1, RALA, CDK5RAP1, MAP2K7, GOLGA4, ADAM9, DLG1, GOLGA2, PRKCA, DAB2IP, OPA1, MYO3A, MIEF1, BAIAP2, LIG4, JMY, PPM1E, EP300, DTWD2, VEGFA, CNTN1, EFNA5, RELN, HAS2, PROS1, CAMK1D, KALRN, TRIOBP, COBL, LIMS1, CDH4, STAU2, SEMA5A, DOCK2, PTK2, CDC42EP1, HNMT, ARPC2, PEMT, CLASP1, PAFAH1B1, MTCL1, SKIL, HSPA5, JARID2, ASIC2, NLGN1, POLR3A, PARK2, NCKAP1, UQCC2, PSMC6, P2RX7, PPP1R9A, TENM1, PSMC3, TENM2, GSK3B, GTF2F2, SPTBN1, RIT2, FAF1, BMP5	655	1253	17911	1.61495	0.238003	0.00311941	0.0908747
GOTERM_CC_FAT	GO:0098794~postsynapse	37	4.38389	4.79367e-05	SLC8A3, GRIK2, ABI1, LRRC4C, GABBR2, SORCS3, GPHN, ANK1, PICALM, ARHGAP44, ARPC2, DLG1, CNKSR2, ANKS1B, SLC8A2, DLGAP2, BAIAP2, NF1, NLGN1, ASIC2, PARK2, NTSR1, SSPN, ATXN1, SMO, PPP1R9A, NCOA2, CHRM3, TENM2, ITGA8, GSK3B, P2RX3, GRM7, SPTBN1, KCTD16, AKAP1, KALRN	572	449	14413	2.07641	0.0340654	0.00230794	0.0725798
GOTERM_BP_FAT	GO:0045666~positive regulation of neuron differentiation	32	3.79147	4.9069e-05	ARSB, COBL, SYT1, IMPACT, CBFA2T2, CDH4, STAU2, SEMA5A, ACTR3, PAFAH1B1, SKIL, HSPA5, RARB, GOLGA4, GOLGA2, DAB2IP, OPA1, BAIAP2, NLGN1, PARK2, PPP1R9A, EP300, GSK3B, VEGFA, CNTN1, EFNA5, RELN, RIT2, KCTD11, BMP5, KALRN, CAMK1D	655	392	17911	2.23225	0.246804	0.00321561	0.0947566
GOTERM_CC_DIRECT	GO:0005856~cytoskeleton	66	7.81991	5.01422e-05	KIF27, LATS2, SPAG17, ACTG1, ARHGAP21, ACTR3, ANK1, MAP1LC3A, HTRA2, SNTB1, TUBB5, CDK5RAP2, TUBA1A, GOLGA2, RPGR, MYO3A, DTL, BAIAP2, UBR4, CDK6, PDE4D, KIF16B, CTNNA1, FLNB, SLC7A11, JMY, TBCB, USP20, RIPK2, KALRN, SGCZ, TRIOBP, FGD1, COBL, CEP95, PEAK1, ABI1, DENND2A, BCL2L1, GPHN, DOCK2, PTK2, CDC42EP1, ARPC2, KIF4, DCLK2, CLASP1, PAFAH1B1, MTCL1, MYOM1, APPBP2, PPP2R2B, NSUN2, PLEC, AGBL2, 1700029J07RIK, SFI1, TTC17, GABARAP, MYO10, PPP1R9A, TENM1, CCDC151, TUBD1, SPTBN1, MARCKS	697	1113	19662	1.6728	0.0266653	0.00207686	0.0729443
GOTERM_BP_FAT	GO:0033135~regulation of peptidyl-serine phosphorylation	17	2.01422	5.3053e-05	GM13289, GM13275, GM13283, GM13285, DOCK7, GM13290, PDE4D, CD44, TENM1, GSK3B, VEGFA, RIPK2, PRKAA1, IFNA13, NSD1, BCAR3, CREBL2	655	140	17911	3.32047	0.263939	0.00343725	0.102446
GOTERM_MF_FAT	GO:0019904~protein domain specific binding	48	5.6872	5.94971e-05	HIST1H4N, ACOX1, HIST1H4M, HIST4H4, HIST1H4K, LITAF, GRIK2, REPS1, POLR2J, PAX6, CACNB2, RPS6KB1, BCL2L1, SKAP1, AIP, PTK2, PICALM, HIST1H4A, HIST1H4B, TUBB5, SNTB1, HIST1H4F, HIST1H4C, HIST1H4D, HSPA5, TUBA1A, HIST1H4I, ADAM9, HIST1H4H, DLG1, DAB2IP, EHMT1, DLGAP2, BAIAP2, NLGN1, CD40, PARK2, HIST2H4, LAMP1, PPP1R9A, NCOA2, GRM7, EBF1, RIPK2, FAF1, AKAP1, AKAP2, MED1	618	708	16866	1.85026	0.0615121	0.00632842	0.0947385
GOTERM_BP_DIRECT	GO:0060968~regulation of gene silencing	6	0.7109	6.38809e-05	HIST2H3C2, HIST1H3C, HIST2H3C1, HIST1H3D, HIST1H3E, HIST1H3H	660	13	18082	12.6448	0.160522	0.015781	0.113801
GOTERM_BP_FAT	GO:0044257~cellular protein catabolic process	45	5.33175	6.44638e-05	SCPEP1, FHIT, USP30, HECW1, COPS3, NELL1, SKP1A, TRIB1, RBX1, CUL2, DAB2, PTK2, HTRA2, PSMD1, FBXW4, FBXO4, CCDC22, ADAMTS12, HSPA5, USP32, AUP1, DAB2IP, ANKS1, DTL, UBR4, CCDC47, BTBD6, PARK2, BTBD9, CLPX, USP17LE, UQCC2, UFL1, RNF180, PSMA2, PSMC6, RNF114, PSMC3, KLHL15, GSK3B, MDM2, USP20, TRPC4AP, PSME4, FAF1	655	650	17911	1.89312	0.31089	0.00412873	0.124468
GOTERM_BP_FAT	GO:0010770~positive regulation of cell morphogenesis involved in differentiation	20	2.36967	6.56049e-05	TRIOBP, LIMS1, BAIAP2, CDH4, STAU2, SEMA5A, ACTR3, DAB2, EP300, ARPC2, GSK3B, VEGFA, PAFAH1B1, RELN, HAS2, EFNA5, SKIL, GOLGA4, GOLGA2, KALRN	655	189	17911	2.89365	0.315418	0.00415558	0.12667
GOTERM_MF_FAT	GO:0003682~chromatin binding	40	4.73934	6.64201e-05	KDM6A, FOSL2, CCNT1, LEMD2, PAX6, MLH1, HIST2H3C2, HIST2H3C1, MLH3, ATF2, RPA1, RAD21, CHD7, HNRNPD, PRKAA1, SKIL, STAG2, H1F0, TAF2, BRD2, NUP153, HIST1H1E, SATB2, JARID2, POLR3A, PHF12, GRHL2, ATXN1, EP300, NCOA2, SP3, HIST1H3C, PHF21A, HIST1H3D, RIT2, HIST1H3E, NSD1, PHF8, HIST1H3H, MED1	618	551	16866	1.98122	0.0684194	0.00642225	0.105757
GOTERM_BP_FAT	GO:0048666~neuron development	66	7.81991	6.77143e-05	ARSB, SYT1, IMPACT, PAX6, LRRC4C, PRKCSH, CBFA2T2, ACTR3, DAB2, PICALM, HTRA2, CD44, CNTNAP2, GOLGA4, CHAT, GOLGA2, PRKCA, DAB2IP, RPGR, OPA1, PTPRG, ANKS1, BAIAP2, ZSWIM6, CTNNA1, SMO, EP300, VEGFA, MDM2, CNTN1, EFNA5, RELN, LAMC1, CARM1, EXT1, EIF2AK4, CHL1, CAMK1D, KALRN, COBL, ARHGEF28, ABI1, CDH4, ARFGEF1, STAU2, SEMA5A, PTK2, DCLK2, PAFAH1B1, SKIL, HSPA5, NLGN1, ALMS1, PCDH15, DOCK7, PARK2, LAMA1, PPP1R9A, SEMA6D, TENM1, ISPD, TENM2, GSK3B, RIT2, CACNA1A, BMP5	655	1092	17911	1.65272	0.323709	0.0042424	0.13074
GOTERM_MF_DIRECT	GO:0015020~glucuronosyltransferase activity	8	0.947867	6.80362e-05	UGT1A10, UGT1A9, UGT1A7C, UGT1A2, UGT1A6A, UGT1A5, EXT1, UGT1A1	643	29	17446	7.48474	0.0514928	0.0105175	0.103985
GOTERM_BP_FAT	GO:0010605~negative regulation of macromolecule metabolic process	122	14.455	6.99067e-05	HIST2H2AA2, FHIT, IMPACT, NELL1, LEMD2, LRRC4C, HIST2H2AA1, DAB2, PICALM, CD44, MIER1, RARB, SPRED1, STAG2, OXR1, RECK, SATB2, DAB2IP, ANKS1, YY1, PDE4D, USP17LE, EP300, CD59A, PRDM5, VEGFA, AKAP1, EIF2AK4, HIST1H4N, HIST1H4M, HIST1H4K, MYEF2, SOX6, TEN1, ATF2, HNRNPL, ZFP451, HIST1H4A, HIST1H4B, JUND, HNRNPD, HIST1H4F, HIST1H4C, SKIL, HIST1H4D, HIST1H4I, MEPCE, HIST1H4H, PLAG1, PLAT, EHMT1, KCTD1, MYPOP, DDX5, UIMC1, FOXP2, P2RX7, ATF3, JAZF1, HIST1H3C, DEPTOR, C87414, HIST1H3D, HIST1H3E, PHF8, HIST1H3H, HIST4H4, CCNT1, PAX6, MLH1, CBFA2T2, LATS2, CDK5RAP1, NFIL3, NR2F2, KCNQ1, MYC, DLG1, PRKCA, HIST1H1E, ZBTB20, CDK6, SPEN, DAPK1, HIST2H4, UFL1, SMO, NCOA2, PPM1E, MDM2, NSD1, GADD45A, MED1, HIST1H2AC, LIMS1, HIST1H2AD, HIST1H2AE, HIST2H3C2, ERI1, HIST2H3C1, FEM1A, TRIB1, DROSHA, NR1D2, PAFAH1B1, TNRC6B, MSH3, JARID2, NF1, PHF12, PARK2, ATXN1, HIST1H2AP, TENM2, SP3, GSK3B, HIST1H2AI, HIST1H2AH, PHF21A, MEX3D, ZRANB3, HIST1H2AO	655	2372	17911	1.40645	0.332219	0.00433247	0.13497
GOTERM_BP_DIRECT	GO:0052696~flavonoid glucuronidation	7	0.829384	7.77704e-05	UGT1A10, UGT1A9, UGT1A7C, UGT1A2, UGT1A6A, UGT1A5, UGT1A1	660	21	18082	9.13232	0.191861	0.0175951	0.138529
GOTERM_BP_DIRECT	GO:0009813~flavonoid biosynthetic process	7	0.829384	7.77704e-05	UGT1A10, UGT1A9, UGT1A7C, UGT1A2, UGT1A6A, UGT1A5, UGT1A1	660	21	18082	9.13232	0.191861	0.0175951	0.138529
GOTERM_BP_FAT	GO:0052696~flavonoid glucuronidation	7	0.829384	7.85741e-05	UGT1A10, UGT1A9, UGT1A7C, UGT1A2, UGT1A6A, UGT1A5, UGT1A1	655	21	17911	9.11501	0.36483	0.00481668	0.151693
GOTERM_BP_FAT	GO:0009813~flavonoid biosynthetic process	7	0.829384	7.85741e-05	UGT1A10, UGT1A9, UGT1A7C, UGT1A2, UGT1A6A, UGT1A5, UGT1A1	655	21	17911	9.11501	0.36483	0.00481668	0.151693
GOTERM_BP_FAT	GO:0007399~nervous system development	117	13.8626	7.87208e-05	SLC8A3, SYT1, IMPACT, LEMD2, LRRC4C, PRKCSH, SLC7A5, DAB2, PICALM, HTRA2, CD44, RALA, VPS13A, RARB, CHAT, SATB2, DAB2IP, OPA1, PTPRG, ANKS1, BAIAP2, BTBD6, EEF2, LIG4, HDAC11, CTNNA1, GRHL2, EP300, VEGFA, EFNA5, RELN, LAMC1, EXT1, EIF2AK4, KALRN, COBL, SLC38A2, ARHGEF28, GLUD1, SOX6, ARFGEF1, SEMA5A, PTK2, HNMT, HNRNPD, SKIL, PLAG1, MAOB, ALMS1, ROGDI, PCDH15, DOCK7, CELSR1, NCKAP1, FOXP2, LAMA1, SEMA6D, ISPD, ITGA8, RIT2, PHF8, CACNA1A, KCTD11, BMP5, ARSB, KDM6A, KIF27, PAX6, CBFA2T2, ACTR3, CNTNAP2, CDK5RAP2, NR2F2, GOLGA4, MYC, GOLGA2, DLG1, PRKCA, RPGR, ZSWIM6, CDK6, MBNL1, SPEN, WLS, MMP14, SLC7A11, UFL1, SMO, TBCB, MDM2, CNTN1, CARM1, CHL1, MED1, CAMK1D, TG, ABI1, CDH4, STAU2, CHD7, TMED2, OXCT1, DCLK2, PAFAH1B1, HSPA5, NF1, ASIC2, MACROD2, NLGN1, PARK2, ATXN1, PPP1R9A, TENM1, TENM2, GSK3B, SULF1, C77370	655	2261	17911	1.41502	0.365368	0.00477498	0.151976
GOTERM_MF_DIRECT	GO:0044822~poly(A) RNA binding	67	7.93839	8.37122e-05	HIST4H4, CHERP, FASTKD2, DCAF13, FUBP3, DDX28, OASL1, MRPL32, WDR33, H1F0, HIST1H1E, RPGR, ZC3H7A, G3BP2, CCDC47, EEF2, SPEN, MBNL1, CTNNA1, ZFR, FLNB, HIST2H4, CMSS1, PTRF, ASCC3, EIF2S2, RPS12, CELF2, CPSF6, RBM38, AKAP1, HIST1H4N, HIST1H4M, HIST1H4K, NHP2L1, MYEF2, STAU2, HNRNPL, DROSHA, MRPL13, HIST1H4A, HIST1H4B, HNRNPD, RPL3, HIST1H4F, HIST1H4C, MTCL1, MBNL3, HIST1H4D, TNRC6B, HIST1H4I, NSUN2, NOVA1, MEPCE, PLEC, HIST1H4H, DDX42, PPHLN1, DDX5, MRPL22, SUGP2, COL14A1, RPL18A, MEX3D, SPTBN1, NOP56, ALKBH5	643	1113	17446	1.63329	0.0629767	0.0107826	0.127929
GOTERM_BP_FAT	GO:0022008~neurogenesis	90	10.6635	8.73603e-05	ARSB, SLC8A3, SYT1, IMPACT, PAX6, LEMD2, LRRC4C, PRKCSH, CBFA2T2, ACTR3, DAB2, PICALM, HTRA2, CD44, CNTNAP2, RARB, CDK5RAP2, NR2F2, GOLGA4, MYC, CHAT, GOLGA2, PRKCA, SATB2, DAB2IP, RPGR, OPA1, PTPRG, ANKS1, BAIAP2, ZSWIM6, BTBD6, CDK6, EEF2, LIG4, SPEN, HDAC11, MMP14, CTNNA1, UFL1, SMO, EP300, VEGFA, MDM2, CNTN1, EFNA5, RELN, LAMC1, EXT1, CARM1, EIF2AK4, CHL1, MED1, CAMK1D, KALRN, COBL, ARHGEF28, ABI1, SOX6, CDH4, ARFGEF1, STAU2, SEMA5A, PTK2, CHD7, DCLK2, PAFAH1B1, HSPA5, SKIL, PLAG1, NF1, NLGN1, ALMS1, ROGDI, PCDH15, DOCK7, PARK2, CELSR1, ATXN1, LAMA1, PPP1R9A, SEMA6D, TENM1, ISPD, TENM2, GSK3B, RIT2, CACNA1A, BMP5, KCTD11	655	1638	17911	1.50247	0.396262	0.00524262	0.168642
GOTERM_BP_FAT	GO:0051603~proteolysis involved in cellular protein catabolic process	43	5.09479	9.18191e-05	SCPEP1, FHIT, USP30, HECW1, COPS3, NELL1, SKP1A, TRIB1, RBX1, CUL2, DAB2, PTK2, PSMD1, FBXW4, FBXO4, CCDC22, ADAMTS12, HSPA5, USP32, AUP1, DAB2IP, ANKS1, DTL, UBR4, CCDC47, BTBD6, PARK2, BTBD9, CLPX, USP17LE, UFL1, RNF180, PSMA2, PSMC6, RNF114, PSMC3, KLHL15, GSK3B, MDM2, USP20, TRPC4AP, PSME4, FAF1	655	620	17911	1.89651	0.411614	0.00545282	0.177242
GOTERM_BP_FAT	GO:0045664~regulation of neuron differentiation	46	5.45024	9.32583e-05	ARSB, COBL, SYT1, IMPACT, PAX6, LRRC4C, PRKCSH, CDH4, CBFA2T2, STAU2, SEMA5A, ACTR3, PTK2, DAB2, PAFAH1B1, SKIL, RARB, CDK5RAP2, HSPA5, GOLGA4, GOLGA2, DAB2IP, OPA1, PTPRG, BAIAP2, NF1, NLGN1, PARK2, PPP1R9A, EP300, SEMA6D, GSK3B, VEGFA, MDM2, CNTN1, EFNA5, RELN, RIT2, CARM1, BMP5, KCTD11, EIF2AK4, CACNA1A, KALRN, MED1, CAMK1D	655	681	17911	1.8471	0.416485	0.00548171	0.180017
GOTERM_BP_FAT	GO:0048468~cell development	117	13.8626	0.000107386	SYT1, IMPACT, RPS6KB1, LRRC4C, PRKCSH, ACTG1, DAB2, ANK1, PICALM, HTRA2, CD44, RARB, CHAT, SATB2, DAB2IP, OPA1, PTPRG, ANKS1, BAIAP2, PDE4D, LIG4, HDAC11, CTNNA1, GRHL2, EP300, PDE5A, VEGFA, RYR1, EFNA5, RELN, HAS2, LAMC1, EXT1, EIF2AK4, KALRN, COBL, RNF17, ARHGEF28, PEAK1, RABGAP1L, SOX6, BCL2L1, ARFGEF1, SEMA5A, PTK2, ARPC2, JUND, CLASP1, SKIL, PLAG1, ALMS1, PCDH15, DOCK7, LAMA1, COL14A1, SEMA6D, ISPD, ITGA8, RIT2, CACNA1A, KCTD11, BMP5, ARSB, FOSL2, PAX6, MLH1, CBFA2T2, LATS2, ACTR3, CHST11, CNTNAP2, GM1993, CDK5RAP2, GOLGA4, MYC, GOLGA2, PRKCA, RPGR, ZSWIM6, CDK6, SPEN, FLNB, UFL1, SMO, MDM2, CNTN1, PSME4, EQTN, CARM1, CHL1, MED1, CAMK1D, SGCZ, TRIOBP, LIMS1, ABI1, CDH4, STAU2, GJC1, TRIB1, CHD7, DCLK2, PAFAH1B1, HSPA5, NSUN2, GM2012, NF1, NLGN1, PARK2, ATXN1, PPP1R9A, NEB, TENM1, JMJD6, TENM2, GSK3B, SULF1	655	2278	17911	1.40446	0.462213	0.006246	0.207261
GOTERM_BP_FAT	GO:1903533~regulation of protein targeting	26	3.08057	0.000108381	CHERP, LITAF, EPT1, ACTR3, SEMA5A, MFF, DAB2, HNMT, HTRA2, ARPC2, PEMT, MTCL1, CCDC22, DAB2IP, MIEF1, NF1, POLR3A, USP17LE, SMO, EP300, DTWD2, GSK3B, FAF1, EDA, AKAP1, MED1	655	299	17911	2.37783	0.465297	0.00624089	0.20918
GOTERM_BP_FAT	GO:0010646~regulation of cell communication	138	16.3507	0.000109742	SLC8A3, SYT1, SNCAIP, GRIK2, PNKD, NELL2, LEMD2, RPS6KB1, LRRC4C, AIP, IL31RA, RGL2, MFF, DAB2, HTRA2, CD44, MIER1, SPRED1, MAP2K7, CHAT, ADAM9, RECK, DAB2IP, RNF220, OPA1, ANKS1, ADAMTS20, BAIAP2, PDE4D, GM13290, CD40, NTSR1, CTNNA1, BTBD9, USP17LE, EP300, CD59A, PDE5A, VEGFA, RIPK2, EFNA5, RELN, AKAP1, EDA, EIF2AK4, KALRN, FGD1, LITAF, PKHD1, GM13289, ARHGEF28, GLUD1, GM13283, GM13285, BCL2L1, ARFGEF1, SORCS3, SEMA5A, RASAL2, DOCK2, PTK2, ZFP451, CCDC22, SKIL, ARHGDIA, CNKSR2, UFSP2, GM13275, TRIO, CELSR1, DDX5, P2RX7, ATF3, ITGA8, P2RX3, CDKN2AIP, DEPTOR, GRK4, KCTD16, RIT2, KCTD11, BMP5, CACNA1A, RGS7BP, SLC20A1, PAX6, CBFA2T2, LATS2, TNFRSF11B, CHST11, MAPKBP1, KCNQ1, MYC, TNIP3, DLG1, PRKCA, GPRASP1, WLS, MMP14, DAPK1, UFL1, SMO, NCOA2, CHRM3, GRM7, D930015E06RIK, MDM2, USP20, CARM1, GADD45A, MED1, LIMS1, ABHD6, FEM1A, STAU2, TRIB1, HRH1, CHD7, OXCT1, SOS2, PRKAA1, PAFAH1B1, ADAMTS12, HSPA5, FLT1, SLC8A2, NF1, NLGN1, PARK2, UQCC2, ATXN1, PPP1R9A, TENM1, GOLPH3, GSK3B, SULF1, IFNA13, FAF1	655	2785	17911	1.35498	0.469483	0.00625661	0.211804
GOTERM_BP_FAT	GO:0023051~regulation of signaling	139	16.4692	0.00010976	SLC8A3, SYT1, SNCAIP, GRIK2, PNKD, NELL2, LEMD2, RPS6KB1, LRRC4C, AIP, IL31RA, RGL2, MFF, DAB2, HTRA2, CD44, MIER1, SPRED1, MAP2K7, CHAT, ADAM9, RECK, DAB2IP, RNF220, OPA1, ANKS1, ADAMTS20, BAIAP2, PDE4D, GM13290, CD40, NTSR1, CTNNA1, BTBD9, USP17LE, EP300, CD59A, PDE5A, VEGFA, RIPK2, EFNA5, RELN, AKAP1, EDA, EIF2AK4, KALRN, FGD1, LITAF, PKHD1, GM13289, ARHGEF28, GLUD1, GM13283, GM13285, BCL2L1, ARFGEF1, SORCS3, SEMA5A, RASAL2, DOCK2, PTK2, ZFP451, CCDC22, SKIL, ARHGDIA, CNKSR2, UFSP2, GM13275, TRIO, CELSR1, DDX5, P2RX7, ATF3, ITGA8, P2RX3, CDKN2AIP, DEPTOR, GRK4, KCTD16, RIT2, KCTD11, BMP5, CACNA1A, RGS7BP, SLC20A1, PAX6, CBFA2T2, LATS2, TNFRSF11B, CHST11, MAPKBP1, KCNQ1, MYC, TNIP3, DLG1, PRKCA, GPRASP1, KIF16B, WLS, MMP14, DAPK1, UFL1, SMO, NCOA2, CHRM3, GRM7, D930015E06RIK, MDM2, USP20, CARM1, GADD45A, MED1, LIMS1, ABHD6, FEM1A, STAU2, TRIB1, HRH1, CHD7, OXCT1, SOS2, PRKAA1, PAFAH1B1, ADAMTS12, HSPA5, FLT1, SLC8A2, NF1, NLGN1, PARK2, UQCC2, ATXN1, PPP1R9A, TENM1, GOLPH3, GSK3B, SULF1, IFNA13, FAF1	655	2808	17911	1.35362	0.469538	0.00619647	0.211838
GOTERM_BP_FAT	GO:0051128~regulation of cellular component organization	122	14.455	0.000110625	SYT1, MALAT1, SNCAIP, IMPACT, LRRC4C, EPT1, PRKCSH, MFF, DAB2, ANK1, PICALM, RAD21, HTRA2, VPS13C, CD44, MIER1, RALA, MAP2K7, ADAM9, DAB2IP, OPA1, MYO3A, PTPRG, BAIAP2, LIG4, BTBD9, USP17LE, EP300, DTWD2, VEGFA, HAS2, EFNA5, RELN, KALRN, COBL, FGD1, PKHD1, A730008H23RIK, RABGAP1L, BCL2L1, TEN1, ARFGEF1, SEMA5A, DOCK2, PTK2, ZFP451, CDC42EP1, HNMT, ARPC2, PEMT, CLASP1, SKIL, ARHGDIA, ALMS1, CELSR1, ATG3, NCKAP1, RAB33B, P2RX7, MYO10, PSMC6, COL14A1, SEMA6D, PSMC3, CDKN2AIP, CCDC151, GTF2F2, SPTBN1, RIT2, PAKAP, PHF8, CACNA1A, BMP5, ARSB, PAX6, CBFA2T2, WHAMM, ACTR3, ARHGAP21, FITM2, MTBP, CDK5RAP2, CDK5RAP1, GOLGA4, MYC, GOLGA2, DLG1, PRKCA, MIEF1, MMP14, JMY, PPM1E, MDM2, CNTN1, CARM1, NSD1, PROS1, CAMK1D, TRIOBP, LIMS1, CDH4, STAU2, HJURP, PALM2, PAFAH1B1, MTCL1, HSPA5, BUB3, JARID2, ASIC2, NLGN1, POLR3A, PARK2, UQCC2, TEX14, PPP1R9A, NEB, TENM1, TENM2, GSK3B, GOLPH3, FAF1	655	2399	17911	1.39062	0.472182	0.00618471	0.213506
GOTERM_BP_FAT	GO:0050890~cognition	26	3.08057	0.000114302	SLC8A3, GLUD1, RPS6KB1, SORCS3, HRH1, CHD7, CNTNAP2, PAFAH1B1, CHAT, PRKCA, SLC8A2, NF1, PARK2, NTSR1, BTBD9, FOXP2, ATXN1, AAAS, CAMK4, GRM7, ITGA8, PDE5A, RELN, CHL1, EIF2AK4, KALRN	655	300	17911	2.3699	0.483276	0.00632841	0.220596
GOTERM_MF_DIRECT	GO:0003682~chromatin binding	35	4.14692	0.00011988	KDM6A, FOSL2, CCNT1, PAX6, MLH1, HIST2H3C2, HIST2H3C1, MLH3, ATF2, RPA1, RAD21, HNRNPD, PRKAA1, SKIL, STAG2, TAF2, BRD2, NUP153, SATB2, JARID2, POLR3A, PHF12, GRHL2, ATXN1, EP300, NCOA2, SP3, HIST1H3C, PHF21A, HIST1H3D, RIT2, HIST1H3E, PHF8, NSD1, MED1	643	466	17446	2.03783	0.088945	0.0132193	0.183153
GOTERM_BP_FAT	GO:0008344~adult locomotory behavior	14	1.65877	0.000127948	PCDH15, PARK2, NTSR1, BTBD9, ATXN1, CHD7, HTRA2, PAFAH1B1, SCN8A, CACNA1A, CHL1, CHAT, OXR1, KALRN	655	106	17911	3.61161	0.522444	0.00701408	0.2469
GOTERM_BP_FAT	GO:0051641~cellular localization	118	13.981	0.000128219	SLC8A3, SYT1, CHERP, NRBP1, SNCAIP, GRIK2, PNKD, CHMP6, LEMD2, EPT1, AIP, GET4, MFF, DAB2, ANK1, RAD21, HTRA2, VPS13C, RALA, VPS13A, AUP1, DAB2IP, PTPRN2, PDE4D, CTNNA1, NTSR1, BTBD9, USP17LE, AAAS, EP300, CAMK4, DTWD2, RYR1, EFNA5, RELN, AKAP1, EDA, KALRN, LITAF, RABGAP1L, CACNB2, DENND2A, SKP1A, BCL2L1, SEMA5A, DOCK2, PTK2, HNMT, ARPC2, PEMT, CLASP1, FBXO4, CCDC22, PPP2R2B, SYS1, GPR158, DOCK7, CELSR1, RAB33B, LAMP1, P2RX7, MYO10, RHOT1, SPTBN1, RIT2, CACNA1A, CLTA, PAX6, MLH1, SKAP1, WHAMM, LATS2, ARHGAP21, ACTR3, MTBP, CNTNAP2, CDK5RAP2, GOLGA4, GOLGA2, DLG1, KDELR2, RPGR, MIEF1, GPRASP1, KIF16B, WLS, SMO, NCOA4, MDM2, NUP107, CARM1, KPNA1, MED1, GPHN, CHD7, TMED2, OXCT1, DCLK2, PAFAH1B1, MTCL1, APPBP2, HSPA5, NEMF, NUP153, SLC8A2, NF1, NLGN1, POLR3A, PARK2, CADPS, ATXN1, PPP1R9A, TENM1, GSK3B, GOLPH3, FAF1, GGA1, ALKBH5	655	2310	17911	1.39685	0.523192	0.00696283	0.247424
GOTERM_CC_DIRECT	GO:0045202~synapse	36	4.2654	0.000128234	KCNH1, SYT1, GRIK2, UTRN, RPS6KB1, ABI1, BCL2L1, LRRC4C, GABBR2, IL31RA, MFF, GPHN, PICALM, ARHGAP44, ARPC2, SNTB1, DLG1, PLAT, ANKS1B, DLGAP2, PTPRN2, NLGN1, ASIC2, PCDH15, PARK2, NTSR1, SSPN, CADPS, P2RX7, PPP1R9A, CHRM3, TMEM163, TENM2, GRM7, MDM2, KCTD16	697	505	19662	2.01097	0.0667875	0.00492514	0.186449
GOTERM_CC_FAT	GO:0044456~synapse part	49	5.80569	0.000131592	KCNH1, SLC8A3, SYT1, GRIK2, LRRC4C, GABBR2, IL31RA, MFF, PICALM, ANK1, DLG1, ANKS1B, PTPRN2, BAIAP2, SSPN, NTSR1, SMO, NCOA2, CHRM3, GRM7, AKAP1, KALRN, ABI1, BCL2L1, SORCS3, GPHN, ARHGAP44, ARPC2, CNKSR2, SLC8A2, WDR7, DLGAP2, NF1, NLGN1, ASIC2, PARK2, ATXN1, CADPS, LAMP1, PPP1R9A, P2RX7, TMEM163, ITGA8, GSK3B, P2RX3, TENM2, SPTBN1, KCTD16, CACNA1A	572	697	14413	1.77142	0.0907607	0.00592904	0.199121
GOTERM_BP_FAT	GO:1903706~regulation of hemopoiesis	30	3.5545	0.000131847	HIST1H4N, HIST1H4M, HIST4H4, HIST1H4K, TRIB1, DROSHA, CD44, HIST1H4A, HIST1H4B, SOS2, HIST1H4F, HIST1H4C, HIST1H4D, HIST1H4I, MYC, HIST1H4H, PRKCA, FLT1, IL1RL2, NF1, CDK6, MMP14, HIST2H4, CLPTM1, VEGFA, D930015E06RIK, RIPK2, H2-DMA, TOB2, MED1	655	376	17911	2.18178	0.533081	0.00709249	0.254416
GOTERM_BP_FAT	GO:0048812~neuron projection morphogenesis	40	4.73934	0.000133549	COBL, SYT1, ARHGEF28, IMPACT, PAX6, ABI1, CDH4, STAU2, SEMA5A, ACTR3, PTK2, PICALM, PAFAH1B1, SKIL, GOLGA4, GOLGA2, PRKCA, DAB2IP, BAIAP2, NLGN1, ZSWIM6, DOCK7, PARK2, SMO, LAMA1, PPP1R9A, EP300, SEMA6D, ISPD, TENM2, GSK3B, VEGFA, EFNA5, RELN, LAMC1, EXT1, CHL1, EIF2AK4, CACNA1A, KALRN	655	570	17911	1.91895	0.53765	0.00711744	0.257696
GOTERM_BP_FAT	GO:0098602~single organism cell adhesion	51	6.04265	0.000134298	PVR, ACTG1, DAB2, CD44, ADAM9, DLG1, PRKCA, CDK6, GM13290, LIG4, CTNNA1, SLC7A11, VEGFA, PDE5A, D930015E06RIK, RIPK2, HAS2, EFNA5, LAMC1, EIF2AK4, TRIOBP, LIMS1, CD244, PKHD1, GM13289, PEAK1, GM13283, GM13285, DROSHA, PTK2, DOCK2, CHD7, ARPC2, SOS2, IL1RL2, GM13275, NLGN1, GIMAP1, CLPTM1, MYO10, P2RX7, PKNOX1, JMJD6, GOLPH3, ITGA8, SP3, TENM2, ITGAD, IFNA13, H2-DMA, BMP5	655	796	17911	1.75201	0.539646	0.0070918	0.25914
GOTERM_BP_FAT	GO:0009892~negative regulation of metabolic process	129	15.2844	0.000136983	HIST2H2AA2, FHIT, IMPACT, NELL1, LEMD2, LRRC4C, HIST2H2AA1, DAB2, PICALM, CD44, MIER1, RARB, SPRED1, STAG2, OXR1, RECK, SATB2, DAB2IP, ANKS1, YY1, PDE4D, USP17LE, EP300, CD59A, PRDM5, VEGFA, AKAP1, EIF2AK4, HIST1H4N, HIST1H4M, HIST1H4K, MYEF2, SOX6, TEN1, ATF2, HNRNPL, ZFP451, HIST1H4A, HIST1H4B, JUND, HNRNPD, HIST1H4F, HIST1H4C, SKIL, HIST1H4D, HIST1H4I, MEPCE, HIST1H4H, PLAG1, PLAT, EHMT1, KCTD1, DDX5, MYPOP, UIMC1, FOXP2, P2RX7, ATF3, JAZF1, DEPTOR, HIST1H3C, C87414, HIST1H3D, HIST1H3E, PHF8, CACNA1A, BMP5, HIST1H3H, HIST4H4, CCNT1, PAX6, MLH1, CBFA2T2, LATS2, CDK5RAP1, NFIL3, NR2F2, KCNQ1, MYC, DLG1, PRKCA, HIST1H1E, ZBTB20, CDK8, CDK6, SPEN, DAPK1, HIST2H4, UFL1, SMO, NCOA2, PPM1E, GRM7, MDM2, NSD1, GADD45A, MED1, HIST1H2AC, LIMS1, HIST1H2AD, HIST1H2AE, HIST2H3C2, ERI1, HIST2H3C1, FEM1A, TRIB1, DROSHA, HRH1, NR1D2, PRKAA1, PAFAH1B1, TNRC6B, MSH3, JARID2, NF1, PHF12, PARK2, SFI1, ATXN1, HIST1H2AP, TENM2, SP3, GSK3B, HIST1H2AI, HIST1H2AH, PHF21A, MEX3D, ZRANB3, HIST1H2AO	655	2579	17911	1.36778	0.54673	0.00716754	0.264314
GOTERM_BP_FAT	GO:0052695~cellular glucuronidation	7	0.829384	0.000137331	UGT1A10, UGT1A9, UGT1A7C, UGT1A2, UGT1A6A, UGT1A5, UGT1A1	655	23	17911	8.3224	0.547641	0.00712119	0.264985
GOTERM_BP_FAT	GO:0033036~macromolecule localization	134	15.8768	0.000150815	CHERP, GRIK2, PLEKHM1, CHMP6, EPT1, AIP, GET4, MFF, DAB2, RAD21, ANK1, PICALM, HTRA2, VPS13C, KIFAP3, VPS13A, AUP1, ADAM9, DAB2IP, YY1, PTPRN2, VPS45, CD40, NTSR1, CTNNA1, USP17LE, AAAS, EP300, CAMK4, DTWD2, EFNA5, RELN, AKAP1, EDA, AKAP2, KALRN, ARFGAP2, LITAF, GLUD1, LRBA, RABGAP1L, CACNB2, BCL2L1, DENND2A, SKP1A, ARFGEF1, ABCA6, SEMA5A, CHIA1, HNMT, ARPC2, PEMT, FBXO4, CCDC22, PPP2R2B, DDX42, SYS1, GPR158, CELSR1, ATG3, NCKAP1, RAB33B, LAMP1, P2RX7, ITGA8, SPTBN1, RIT2, ATG16L1, PAKAP, CACNA1A, CLTA, SLC15A2, PAX6, MLH3, SKAP1, LATS2, ACTR3, FITM2, CHST11, MTBP, CNTNAP2, LRRFIP2, AP5M1, GOLGA4, KCNQ1, DLG1, KDELR2, ANKS1B, RPGR, MIEF1, G3BP2, WLS, SMO, CHRM3, NCOA4, MDM2, NUP107, CARM1, KPNA1, MED1, CD244, LIMS1, GPHN, TMED2, OXCT1, DCLK2, MTCL1, PAFAH1B1, EXOC5, APPBP2, HSPA5, PCSK5, NUP153, VTA1, NF1, NLGN1, ASIC2, POLR3A, PARK2, UBE2Q1, SFT2D3, SLCO1A5, GABARAP, CADPS, UQCC2, TENM1, GSK3B, GOLPH3, FAF1, GGA1, LIPC, H2-DMA, ALKBH5, SLC15A5	655	2705	17911	1.35462	0.58154	0.00774817	0.290966
GOTERM_BP_FAT	GO:0006511~ubiquitin-dependent protein catabolic process	37	4.38389	0.000151855	FHIT, USP30, HECW1, COPS3, NELL1, SKP1A, TRIB1, RBX1, CUL2, DAB2, PTK2, PSMD1, FBXW4, FBXO4, CCDC22, USP32, AUP1, DAB2IP, ANKS1, DTL, UBR4, BTBD6, CCDC47, PARK2, BTBD9, USP17LE, RNF180, PSMA2, PSMC6, RNF114, PSMC3, KLHL15, GSK3B, MDM2, USP20, TRPC4AP, FAF1	655	514	17911	1.96842	0.584046	0.00773262	0.29297
GOTERM_BP_DIRECT	GO:0019731~antibacterial humoral response	8	0.947867	0.000154473	HIST1H2BC, HIST1H2BK, HIST1H2BE, HIST1H2BL, HIST1H2BF, HIST1H2BG, HIST1H2BQ, HIST1H2BR	660	33	18082	6.64169	0.34501	0.0320248	0.274979
GOTERM_BP_FAT	GO:0033138~positive regulation of peptidyl-serine phosphorylation	14	1.65877	0.000154908	GM13289, GM13275, GM13283, DOCK7, GM13290, GM13285, CD44, TENM1, GSK3B, VEGFA, RIPK2, IFNA13, BCAR3, CREBL2	655	108	17911	3.54473	0.591317	0.00781854	0.298851
GOTERM_BP_FAT	GO:0007611~learning or memory	24	2.8436	0.000161974	PRKCA, SLC8A3, SLC8A2, GLUD1, NF1, RPS6KB1, PARK2, NTSR1, BTBD9, FOXP2, SORCS3, ATXN1, HRH1, AAAS, CAMK4, GRM7, ITGA8, PDE5A, CNTNAP2, PAFAH1B1, RELN, EIF2AK4, CHAT, KALRN	655	271	17911	2.4217	0.607663	0.00810295	0.312462
GOTERM_BP_FAT	GO:0045596~negative regulation of cell differentiation	50	5.92417	0.000162494	HIST1H4N, HIST1H4M, HIST4H4, HIST1H4K, PAX6, SOX6, PRKCSH, CBFA2T2, TRIB1, SEMA5A, ACTR3, PTK2, DAB2, HIST1H4A, CD44, HIST1H4B, HIST1H4F, HIST1H4C, PAFAH1B1, MBNL3, ADAMTS12, RARB, CDK5RAP2, SKIL, HIST1H4D, HIST1H4I, MYC, HIST1H4H, DAB2IP, PTPRG, NF1, NLGN1, CDK6, CTNNA1, GRHL2, HIST2H4, SMO, SEMA6D, GSK3B, VEGFA, D930015E06RIK, MDM2, EFNA5, C87414, RIT2, CARM1, TOB2, KCTD11, EIF2AK4, MED1	655	781	17911	1.75064	0.608841	0.00805909	0.313465
GOTERM_BP_FAT	GO:0006063~uronic acid metabolic process	7	0.829384	0.000177491	UGT1A10, UGT1A9, UGT1A7C, UGT1A2, UGT1A6A, UGT1A5, UGT1A1	655	24	17911	7.97564	0.641304	0.0087248	0.342349
GOTERM_BP_FAT	GO:0019585~glucuronate metabolic process	7	0.829384	0.000177491	UGT1A10, UGT1A9, UGT1A7C, UGT1A2, UGT1A6A, UGT1A5, UGT1A1	655	24	17911	7.97564	0.641304	0.0087248	0.342349
GOTERM_BP_FAT	GO:0007613~memory	15	1.77725	0.00019019	SLC8A3, SLC8A2, GLUD1, RPS6KB1, BTBD9, SORCS3, HRH1, CAMK4, GRM7, ITGA8, PDE5A, RELN, EIF2AK4, CHAT, KALRN	655	125	17911	3.2814	0.666677	0.00926732	0.3668
GOTERM_MF_FAT	GO:0015020~glucuronosyltransferase activity	8	0.947867	0.000192567	UGT1A10, UGT1A9, UGT1A7C, UGT1A2, UGT1A6A, UGT1A5, EXT1, UGT1A1	618	34	16866	6.42147	0.185751	0.0169783	0.306324
GOTERM_BP_FAT	GO:0006605~protein targeting	41	4.85782	0.000195344	CHERP, LITAF, EPT1, AIP, SEMA5A, ACTR3, MFF, DAB2, ANK1, TMED2, HTRA2, VPS13C, HNMT, ARPC2, PEMT, VPS13A, MTCL1, CCDC22, PPP2R2B, GOLGA4, SYS1, NUP153, DAB2IP, MIEF1, NF1, NLGN1, POLR3A, USP17LE, RAB33B, SMO, EP300, NCOA4, DTWD2, GSK3B, SPTBN1, FAF1, NUP107, AKAP1, EDA, KPNA1, MED1	655	601	17911	1.86547	0.676454	0.00943766	0.376721
GOTERM_BP_FAT	GO:0022604~regulation of cell morphogenesis	40	4.73934	0.000196411	FGD1, SYT1, TRIOBP, LIMS1, LRRC4C, CDH4, STAU2, SEMA5A, ACTR3, PTK2, DAB2, CDC42EP1, ARPC2, FITM2, PALM2, PAFAH1B1, CLASP1, SKIL, GOLGA4, ARHGDIA, DLG1, GOLGA2, DAB2IP, BAIAP2, NLGN1, PARK2, ATG3, MYO10, PPP1R9A, EP300, SEMA6D, GSK3B, CCDC151, VEGFA, EFNA5, RELN, HAS2, PAKAP, CACNA1A, KALRN	655	581	17911	1.88262	0.678443	0.00941029	0.378776
GOTERM_BP_FAT	GO:0032989~cellular component morphogenesis	77	9.12322	0.000203119	SYT1, KIF27, IMPACT, PAX6, LRRC4C, LATS2, SPAG17, ACTG1, ACTR3, MFF, DAB2, PICALM, GOLGA4, DLG1, GOLGA2, PRKCA, DAB2IP, RPGR, BAIAP2, ZSWIM6, GRHL2, FLNB, SMO, EP300, VEGFA, EFNA5, RELN, HAS2, EQTN, LAMC1, EXT1, EIF2AK4, CHL1, MED1, KALRN, TRIOBP, FGD1, COBL, LIMS1, PKHD1, ARHGEF28, PEAK1, ABI1, SOX6, BCL2L1, CDH4, STAU2, SEMA5A, PTK2, CDC42EP1, ARPC2, PALM2, CLASP1, PAFAH1B1, SKIL, EXOC5, ARHGDIA, NLGN1, ALMS1, PCDH15, DOCK7, PARK2, ATG3, LAMA1, P2RX7, MYO10, PPP1R9A, SEMA6D, NEB, TENM1, ISPD, TENM2, GSK3B, ITGA8, CCDC151, PAKAP, CACNA1A	655	1382	17911	1.52357	0.690665	0.00965009	0.391687
GOTERM_BP_FAT	GO:0019941~modification-dependent protein catabolic process	37	4.38389	0.000212272	FHIT, USP30, HECW1, COPS3, NELL1, SKP1A, TRIB1, RBX1, CUL2, DAB2, PTK2, PSMD1, FBXW4, FBXO4, CCDC22, USP32, AUP1, DAB2IP, ANKS1, DTL, UBR4, BTBD6, CCDC47, PARK2, BTBD9, USP17LE, RNF180, PSMA2, PSMC6, RNF114, PSMC3, KLHL15, GSK3B, MDM2, USP20, TRPC4AP, FAF1	655	523	17911	1.93454	0.706599	0.0100006	0.409305
GOTERM_BP_FAT	GO:0030163~protein catabolic process	49	5.80569	0.00022509	SCPEP1, FHIT, HECW1, NELL1, COPS3, GET4, CUL2, DAB2, HTRA2, PSMD1, AUP1, ADAM9, DAB2IP, DTL, ANKS1, UBR4, CCDC47, BTBD6, BTBD9, CLPX, USP17LE, RNF180, UFL1, PSMA2, KLHL15, USP20, MDM2, PSME4, USP30, SKP1A, RBX1, TRIB1, PTK2, FBXW4, CCDC22, FBXO4, HSPA5, ADAMTS12, USP32, PARK2, UQCC2, P2RX7, RNF114, PSMC6, PSMC3, GSK3B, TRPC4AP, FAF1, GGA1	655	771	17911	1.73788	0.727541	0.0105156	0.43397
GOTERM_BP_FAT	GO:0050804~modulation of synaptic transmission	27	3.19905	0.000227491	SLC8A3, SYT1, SNCAIP, GRIK2, ABHD6, PNKD, STAU2, SORCS3, HRH1, PTK2, CHAT, SLC8A2, BAIAP2, NF1, NLGN1, PARK2, CELSR1, NTSR1, BTBD9, PPP1R9A, GSK3B, P2RX3, GRM7, RELN, EIF2AK4, CACNA1A, KALRN	655	332	17911	2.22384	0.731293	0.0105419	0.438588
GOTERM_BP_FAT	GO:0051094~positive regulation of developmental process	71	8.41232	0.000236598	ARSB, SYT1, IMPACT, NELL1, PAX6, RPS6KB1, CBFA2T2, ACTR3, MFF, DAB2, RARB, MYC, GOLGA4, ADAM9, DLG1, GOLGA2, PRKCA, DAB2IP, OPA1, MIEF1, BAIAP2, CD40, SPEN, LIG4, MMP14, UFL1, SMO, EP300, BTG1, PDE5A, VEGFA, CNTN1, RIPK2, EFNA5, RELN, HAS2, MED1, KALRN, CAMK1D, TRIOBP, COBL, LIMS1, SOX6, CDH4, STAU2, TRIB1, SEMA5A, PTK2, CHD7, ARPC2, CLASP1, PAFAH1B1, PRKAA1, SKIL, HSPA5, PLAG1, FLT1, IL1RL2, ASIC2, NLGN1, ATAD5, PARK2, FOXP2, ATXN1, P2RX7, PPP1R9A, GSK3B, RIT2, H2-DMA, BMP5, KCTD11	655	1252	17911	1.55072	0.745066	0.0108744	0.456108
GOTERM_CC_DIRECT	GO:0005730~nucleolus	51	6.04265	0.000252687	ACOX1, NHP2L1, STK35, CCNT1, POLR2I, A730008H23RIK, CDKN2AIPNL, ERI1, SP110, ARFGEF1, STAU2, DROSHA, DCAF13, CUL2, DAB2, PTK2, DDX28, HJURP, OASL1, RPL3, SPATA2, TSEN2, NSUN2, MYC, WDR33, NOVA1, STAG2, RDM1, OXR1, H1F0, NUP153, HIST1H1E, RBBP5, DTL, NF1, CDK8, DDX5, SP140, MYO10, ATF3, PPM1E, CAMK4, JMJD6, CDKN2AIP, JAZF1, SPTBN1, MDM2, NOP56, UBLCP1, PHF8, MED1	697	842	19662	1.70865	0.127345	0.00903993	0.367092
GOTERM_BP_FAT	GO:0060491~regulation of cell projection assembly	17	2.01422	0.000257253	COBL, MYO3A, NLGN1, ATG3, STAU2, NCKAP1, USP17LE, ACTR3, MYO10, PPP1R9A, P2RX7, CDC42EP1, TENM1, ARPC2, TENM2, CCDC151, RALA	655	160	17911	2.90541	0.773743	0.0117251	0.495833
GOTERM_BP_FAT	GO:0033157~regulation of intracellular protein transport	29	3.43602	0.000267563	CHERP, LITAF, EPT1, ACTR3, SEMA5A, MFF, DAB2, HTRA2, HNMT, ARPC2, PEMT, MTCL1, CCDC22, DAB2IP, MIEF1, NF1, POLR3A, USP17LE, SMO, EP300, CAMK4, DTWD2, TENM1, GSK3B, MDM2, FAF1, EDA, AKAP1, MED1	655	373	17911	2.12602	0.786827	0.0120967	0.515656
GOTERM_CC_DIRECT	GO:0042383~sarcolemma	14	1.65877	0.000280364	SGCZ, SLC8A3, LAMP1, PTK2, SLC38A2, ANK1, UTRN, COL6A3, RYR1, SNTB1, PEMT, SSPN, KCNQ1, PLEC	697	118	19662	3.34689	0.14027	0.0094016	0.407223
GOTERM_BP_FAT	GO:0000902~cell morphogenesis	72	8.53081	0.000283223	SYT1, KIF27, IMPACT, PAX6, LRRC4C, LATS2, SPAG17, ACTR3, DAB2, PICALM, GOLGA4, DLG1, GOLGA2, PRKCA, DAB2IP, RPGR, BAIAP2, ZSWIM6, GRHL2, FLNB, SMO, EP300, VEGFA, EFNA5, RELN, HAS2, LAMC1, EXT1, EIF2AK4, CHL1, MED1, KALRN, TRIOBP, FGD1, COBL, LIMS1, PKHD1, ARHGEF28, PEAK1, ABI1, SOX6, CDH4, STAU2, SEMA5A, PTK2, CDC42EP1, ARPC2, PALM2, CLASP1, PAFAH1B1, SKIL, EXOC5, ARHGDIA, NLGN1, ALMS1, PCDH15, DOCK7, PARK2, ATG3, LAMA1, P2RX7, MYO10, PPP1R9A, SEMA6D, TENM1, ISPD, TENM2, GSK3B, ITGA8, CCDC151, PAKAP, CACNA1A	655	1283	17911	1.53456	0.805267	0.0127009	0.545758
GOTERM_BP_FAT	GO:0043632~modification-dependent macromolecule catabolic process	37	4.38389	0.000283882	FHIT, USP30, HECW1, COPS3, NELL1, SKP1A, TRIB1, RBX1, CUL2, DAB2, PTK2, PSMD1, FBXW4, FBXO4, CCDC22, USP32, AUP1, DAB2IP, ANKS1, DTL, UBR4, BTBD6, CCDC47, PARK2, BTBD9, USP17LE, RNF180, PSMA2, PSMC6, RNF114, PSMC3, KLHL15, GSK3B, MDM2, USP20, TRPC4AP, FAF1	655	531	17911	1.9054	0.806008	0.0126322	0.547025
GOTERM_BP_FAT	GO:0051649~establishment of localization in cell	91	10.782	0.000308781	SLC8A3, SYT1, CLTA, NRBP1, CHERP, GRIK2, CHMP6, PNKD, PAX6, LEMD2, MLH1, EPT1, WHAMM, AIP, ACTR3, ARHGAP21, MFF, DAB2, ANK1, HTRA2, VPS13C, VPS13A, CDK5RAP2, GOLGA4, AUP1, DLG1, GOLGA2, DAB2IP, RPGR, MIEF1, PTPRN2, GPRASP1, PDE4D, KIF16B, WLS, NTSR1, BTBD9, USP17LE, SMO, AAAS, EP300, CAMK4, NCOA4, DTWD2, RYR1, MDM2, NUP107, AKAP1, EDA, KPNA1, MED1, LITAF, RABGAP1L, DENND2A, SEMA5A, PTK2, CHD7, TMED2, HNMT, ARPC2, OXCT1, PEMT, CLASP1, CCDC22, PAFAH1B1, MTCL1, APPBP2, PPP2R2B, NEMF, SYS1, NUP153, SLC8A2, NF1, NLGN1, POLR3A, PARK2, RAB33B, CADPS, ATXN1, LAMP1, P2RX7, MYO10, PPP1R9A, TENM1, GSK3B, RHOT1, SPTBN1, FAF1, GGA1, ALKBH5, CACNA1A	655	1722	17911	1.44506	0.832	0.0136278	0.594868
GOTERM_BP_FAT	GO:0051489~regulation of filopodium assembly	9	1.06635	0.000313715	ACTR3, MYO10, PPP1R9A, MYO3A, TENM1, TENM2, NLGN1, RALA, STAU2	655	48	17911	5.12719	0.836722	0.0137391	0.604346
GOTERM_BP_FAT	GO:0061001~regulation of dendritic spine morphogenesis	8	0.947867	0.000331754	ACTR3, PPP1R9A, BAIAP2, NLGN1, PAFAH1B1, RELN, STAU2, KALRN	655	37	17911	5.91244	0.852883	0.0144143	0.638991
GOTERM_BP_FAT	GO:0006464~cellular protein modification process	163	19.3128	0.000348765	NRBP1, GRIK2, IMPACT, NELL1, STK35, LEMD2, NAA16, RPS6KB1, LRRC4C, CDC16, PRKCSH, IL31RA, FNTB, CUL2, DAB2, RNF141, USP54, CD44, ST3GAL5, SPRED1, MAP2K7, OXR1, ADAM9, DAB2IP, RNF220, MYO3A, ANKS1, DTL, PTPRG, PTPRN2, UBR4, NAA25, BTBD6, PDE4D, GM13290, HDAC11, CD40, BTBD9, USP17LE, DCUN1D2, EP300, CAMK4, DCAF8, VEGFA, PRDM5, PDE5A, RIPK2, RELN, EFNA5, AKAP1, EXT1, MGAT5, EIF2AK4, KALRN, MAMDC2, PKHD1, ITLN1, GM13289, PHKA1, PEAK1, GM13283, GM21951, GM13285, SKP1A, ARFGEF1, RBX1, PTK2, ZFP451, POLE3, GM21950, CCDC22, FBXO4, PPP2R2B, CREBL2, AGBL2, AF366264, EHMT1, ST6GAL2, KANSL1, UBE2CBP, GM13275, TRIO, DOCK7, ATG3, UIMC1, LAMA1, MSL2, P2RX7, ATF3, ISPD, DEPTOR, SPTBN1, GRK4, RIT2, PHF8, KCTD11, BMP5, CDC42BPB, HECW1, KDM6A, USPL1, DPH5, COPS3, CCNT1, PAX6, LATS2, DCAF13, TNFRSF11B, CDK5RAP1, NR2F2, MAPKBP1, MYC, GOLGA2, DLG1, PRKCA, METTL8, HIST1H1E, RBBP5, CDK8, UBE2F, CDK6, DAPK1, UFL1, RNF180, MAST4, PPM1E, BTG1, KLHL15, MDM2, CNTN1, USP20, CARM1, NSD1, GADD45A, CAMK1D, MED1, USP30, ABI1, FEM1A, TRIB1, GPHN, MAP3K2, DCLK2, PRKAA1, PAFAH1B1, HSPA5, USP32, CSRP2BP, FLT1, JARID2, NF1, MACROD2, PARK2, RNF114, PPP1R9A, TEX14, TENM1, JMJD6, GSK3B, TRPC4AP, IFNA13, UBLCP1, BCAR3	655	3474	17911	1.28303	0.866655	0.0150348	0.671651
GOTERM_BP_FAT	GO:0036211~protein modification process	163	19.3128	0.000348765	NRBP1, GRIK2, IMPACT, NELL1, STK35, LEMD2, NAA16, RPS6KB1, LRRC4C, CDC16, PRKCSH, IL31RA, FNTB, CUL2, DAB2, RNF141, USP54, CD44, ST3GAL5, SPRED1, MAP2K7, OXR1, ADAM9, DAB2IP, RNF220, MYO3A, ANKS1, DTL, PTPRG, PTPRN2, UBR4, NAA25, BTBD6, PDE4D, GM13290, HDAC11, CD40, BTBD9, USP17LE, DCUN1D2, EP300, CAMK4, DCAF8, VEGFA, PRDM5, PDE5A, RIPK2, RELN, EFNA5, AKAP1, EXT1, MGAT5, EIF2AK4, KALRN, MAMDC2, PKHD1, ITLN1, GM13289, PHKA1, PEAK1, GM13283, GM21951, GM13285, SKP1A, ARFGEF1, RBX1, PTK2, ZFP451, POLE3, GM21950, CCDC22, FBXO4, PPP2R2B, CREBL2, AGBL2, AF366264, EHMT1, ST6GAL2, KANSL1, UBE2CBP, GM13275, TRIO, DOCK7, ATG3, UIMC1, LAMA1, MSL2, P2RX7, ATF3, ISPD, DEPTOR, SPTBN1, GRK4, RIT2, PHF8, KCTD11, BMP5, CDC42BPB, HECW1, KDM6A, USPL1, DPH5, COPS3, CCNT1, PAX6, LATS2, DCAF13, TNFRSF11B, CDK5RAP1, NR2F2, MAPKBP1, MYC, GOLGA2, DLG1, PRKCA, METTL8, HIST1H1E, RBBP5, CDK8, UBE2F, CDK6, DAPK1, UFL1, RNF180, MAST4, PPM1E, BTG1, KLHL15, MDM2, CNTN1, USP20, CARM1, NSD1, GADD45A, CAMK1D, MED1, USP30, ABI1, FEM1A, TRIB1, GPHN, MAP3K2, DCLK2, PRKAA1, PAFAH1B1, HSPA5, USP32, CSRP2BP, FLT1, JARID2, NF1, MACROD2, PARK2, RNF114, PPP1R9A, TEX14, TENM1, JMJD6, GSK3B, TRPC4AP, IFNA13, UBLCP1, BCAR3	655	3474	17911	1.28303	0.866655	0.0150348	0.671651
GOTERM_BP_FAT	GO:0045184~establishment of protein localization	98	11.6114	0.000349133	CHERP, GRIK2, PLEKHM1, CHMP6, EPT1, AIP, GET4, MFF, DAB2, ANK1, PICALM, VPS13C, HTRA2, VPS13A, AUP1, ADAM9, DAB2IP, PTPRN2, VPS45, CD40, USP17LE, EP300, AAAS, CAMK4, DTWD2, EFNA5, EDA, AKAP1, ARFGAP2, LITAF, GLUD1, CACNB2, RABGAP1L, DENND2A, BCL2L1, ARFGEF1, CHIA1, SEMA5A, HNMT, ARPC2, PEMT, CCDC22, PPP2R2B, SYS1, ATG3, RAB33B, LAMP1, P2RX7, ITGA8, SPTBN1, ATG16L1, CLTA, SLC15A2, ACTR3, LRRFIP2, AP5M1, GOLGA4, KCNQ1, DLG1, KDELR2, RPGR, MIEF1, WLS, SMO, CHRM3, NCOA4, MDM2, NUP107, KPNA1, MED1, CD244, LIMS1, GPHN, TMED2, OXCT1, PAFAH1B1, MTCL1, APPBP2, EXOC5, PCSK5, NUP153, VTA1, NF1, NLGN1, POLR3A, PARK2, SFT2D3, UBE2Q1, GABARAP, UQCC2, CADPS, TENM1, GSK3B, GOLPH3, FAF1, H2-DMA, GGA1, SLC15A5	655	1894	17911	1.4149	0.866938	0.0149391	0.672357
GOTERM_BP_FAT	GO:0006351~transcription, DNA-templated	149	17.654	0.000354939	HIST2H2AA2, FHIT, IMPACT, LEMD2, HIRA, HIST2H2AA1, FNTB, DAB2, RAD21, PICALM, MIER1, RARB, SATB2, DAB2IP, YY1, HDAC11, CD40, GRHL2, EP300, CAMK4, PTRF, ASCC3, PRDM5, VEGFA, RIPK2, RELN, EDA, EIF2AK4, HIST1H4N, HIST1H4M, HIST1H4K, LITAF, PKHD1, MYEF2, SP110, SOX6, ATF2, COMMD10, TASP1, ZFP451, HIST1H4A, HIST1H4B, JUND, HNRNPD, HIST1H4F, HIST1H4C, SKIL, HIST1H4D, HIST1H4I, MEPCE, HIST1H4H, CREBL2, PLAG1, TAF2, EHMT1, KCTD1, ZFP449, TFCP2, DDX5, MYPOP, MED13L, UIMC1, ZBTB43, FOXP2, ATF6, PSMC6, ATF3, PSMC3, ITGA8, GTF2F2, EBF1, JAZF1, HIST1H3C, HIST1H3D, C87414, HIST1H3E, RIT2, PHF8, HIST1H3H, BMP5, HIST4H4, FOSL2, PTGES2, CCNT1, PAX6, SKAP1, CBFA2T2, FUBP3, GTF2A1, LRRFIP2, CDK5RAP2, NFIL3, NR2F2, MYC, DLG1, HIST1H1E, ZBTB20, RBBP5, BRF1, CDK8, ZFP322A, CDK6, SPEN, JMY, HIST2H4, UFL1, TAF11, SMO, NCOA2, MDM2, COMMD2, CARM1, NSD1, MED1, CAMK1D, HIST1H2AC, LIMS1, POLR2J, HIST1H2AD, POLR2I, HIST1H2AE, HIST2H3C2, HIST2H3C1, TRIB1, CHD7, NR1D2, MAP3K2, PRKAA1, BRD2, COL4A2, JARID2, PPHLN1, POLR3A, PARK2, PHF12, ATXN1, HIST1H2AP, PKNOX1, TENM1, JMJD6, TENM2, GSK3B, ZBED4, SP3, SULF1, HIST1H2AI, HIST1H2AH, PHF21A, HIST1H2AO	655	3129	17911	1.30214	0.871328	0.0150741	0.683503
GOTERM_CC_FAT	GO:0005912~adherens junction	47	5.56872	0.000381966	PVR, TRIOBP, LIMS1, PEAK1, HIST2H3C2, HIST2H3C1, ABI1, RPL38, ACTR3, ACTG1, PTK2, DAB2, CDC42EP1, PICALM, CD44, ARPC2, SNTB1, RPL3, RALA, CLASP1, HSPA5, PLEC, ADAM9, DLG1, GOLGA2, DAB2IP, FLT1, MAGI1, BAIAP2, EEF2, DOCK7, AJAP1, LIG4, CTNNA1, MMP14, FLNB, NCKAP1, RRAS2, ITGA8, HIST1H3C, SPTBN1, EFNA5, HIST1H3D, MARCKS, HIST1H3E, NOP56, HIST1H3H	572	690	14413	1.71636	0.241349	0.0161166	0.57696
GOTERM_BP_FAT	GO:0051240~positive regulation of multicellular organismal process	85	10.0711	0.00039596	ARSB, SCPEP1, SYT1, LTBP1, IMPACT, NELL1, PAX6, RPS6KB1, CBFA2T2, ACTR3, DAB2, LRRFIP2, RARB, GOLGA4, MYC, KCNQ1, ADAM9, DLG1, GOLGA2, PRKCA, ZBTB20, DAB2IP, OPA1, BAIAP2, PDE4D, LIG4, CD40, SPEN, MMP14, USP17LE, UFL1, SMO, EP300, CHRM3, BTG1, PDE5A, VEGFA, RIPK2, CNTN1, EFNA5, RELN, HAS2, MED1, CAMK1D, KALRN, COBL, CD244, SOX6, CDH4, STAU2, ATF2, TRIB1, SEMA5A, CHIA1, HRH1, PTK2, CHD7, JUND, CLASP1, PAFAH1B1, PRKAA1, SKIL, HSPA5, PLAG1, PLAT, FLT1, IL1RL2, ASIC2, NLGN1, ATAD5, POLR3A, PARK2, FOXP2, ATXN1, P2RX7, PPP1R9A, P2RX3, GSK3B, SULF1, SPTBN1, RIT2, H2-DMA, TOB2, BMP5, KCTD11	655	1596	17911	1.45635	0.898482	0.0166793	0.76221
GOTERM_MF_FAT	GO:0031490~chromatin DNA binding	13	1.54028	0.000413793	H1F0, HIST1H1E, KDM6A, EP300, LEMD2, HIST1H3C, HIST2H3C2, HIST2H3C1, HIST1H3D, HIST1H3E, GRHL2, HIST1H3H, MED1	618	104	16866	3.41141	0.356999	0.0333994	0.657151
GOTERM_CC_FAT	GO:0031012~extracellular matrix	38	4.50237	0.000416635	HIST1H4N, HIST1H4M, HIST4H4, LTBP1, HIST1H4K, ADAMTSL1, MAMDC2, EDIL3, ACTG1, TNFRSF11B, HIST1H4A, HIST1H4B, COL6A3, TUBB5, HIST1H4F, HIST1H4C, ADAMTS12, HIST1H4D, HSPA5, HIST1H4I, PLEC, HIST1H4H, DLG1, COL4A2, CPA6, ADAMTS20, EEF2, MMP14, DDX5, FLNB, HIST2H4, LAMA1, COL14A1, VEGFA, EFNA5, RELN, LAMC1, CHL1	572	520	14413	1.84136	0.260137	0.016599	0.629173
GOTERM_BP_FAT	GO:0014812~muscle cell migration	12	1.4218	0.000428534	PLAT, SMO, PTK2, SEMA6D, ARPC2, MDM2, RPS6KB1, HAS2, DOCK7, MYC, TRIB1, KALRN	655	90	17911	3.64601	0.9159	0.0179088	0.824669
GOTERM_BP_FAT	GO:0022603~regulation of anatomical structure morphogenesis	60	7.109	0.000436626	SYT1, LRRC4C, ACTR3, MFF, TNFRSF11B, DAB2, FITM2, MYC, GOLGA4, ADAM9, DLG1, GOLGA2, PRKCA, DAB2IP, OPA1, MIEF1, BAIAP2, SMO, EP300, BTG1, CD59A, VEGFA, EFNA5, RELN, HAS2, CARM1, MED1, KALRN, TRIOBP, FGD1, LIMS1, CDH4, STAU2, SEMA5A, PTK2, CDC42EP1, ARPC2, PALM2, PAFAH1B1, CLASP1, ADAMTS12, SKIL, ARHGDIA, COL4A2, FLT1, NF1, NLGN1, CELSR1, PARK2, ATG3, FOXP2, MYO10, PPP1R9A, SEMA6D, GSK3B, SULF1, CCDC151, H2-DMA, PAKAP, CACNA1A	655	1033	17911	1.58829	0.919742	0.018113	0.840179
GOTERM_CC_FAT	GO:0045202~synapse	56	6.63507	0.000448981	KCNH1, SLC8A3, SYT1, GRIK2, UTRN, RPS6KB1, LRRC4C, GABBR2, IL31RA, ACTR3, MFF, PICALM, ANK1, SNTB1, DLG1, ANKS1B, BAIAP2, PTPRN2, SSPN, NTSR1, SMO, NCOA2, CHRM3, GRM7, MDM2, AKAP1, KALRN, ABI1, BCL2L1, SORCS3, GPHN, ARHGAP44, ARPC2, CNKSR2, PLAT, SLC8A2, WDR7, DLGAP2, NF1, NLGN1, ASIC2, PCDH15, PARK2, CADPS, ATXN1, LAMP1, P2RX7, PPP1R9A, TMEM163, TENM2, ITGA8, GSK3B, P2RX3, SPTBN1, KCTD16, CACNA1A	572	876	14413	1.6108	0.277246	0.0169436	0.677866
GOTERM_BP_FAT	GO:0098609~cell-cell adhesion	63	7.46445	0.000452599	PVR, ACTG1, CD44, KIFAP3, ADAM9, DLG1, GOLGA2, PRKCA, COLEC10, GM13290, CDK6, LIG4, CTNNA1, FLNB, SLC7A11, VEGFA, PDE5A, D930015E06RIK, RIPK2, HAS2, CHL1, EIF2AK4, 2610005L07RIK, LIMS1, CD244, PKHD1, GM13289, GM13283, HIST2H3C2, GM13285, ABI1, HIST2H3C1, CDH4, DROSHA, PTK2, DOCK2, CDC42EP1, CHD7, SOS2, PLEC, IL1RL2, GM13275, NLGN1, PCDH15, CELSR1, GIMAP1, CLPTM1, MYO10, P2RX7, PKNOX1, TENM1, JMJD6, TENM2, GOLPH3, CDH18, SP3, HIST1H3D, ITGAD, IFNA13, HIST1H3E, H2-DMA, HIST1H3H, BMP5	655	1101	17911	1.5647	0.926818	0.0186357	0.870787
GOTERM_BP_FAT	GO:0061024~membrane organization	52	6.16114	0.000469235	SYT1, GRIK2, CHMP6, LEMD2, SKAP1, WHAMM, GET4, ACTR3, ACTG1, MFF, DAB2, ANK1, KIFAP3, RALA, CNTNAP2, MYC, GOLGA4, DLG1, OPA1, MIEF1, BAIAP2, VPS8, USP17LE, RELN, EQTN, KALRN, SGCZ, APOOL, USP30, CACNB2, BCL2L1, ATF2, DOCK2, GPHN, TMED2, ARPC2, SLC25A46, PAFAH1B1, MTCL1, EXOC5, SYS1, GPR158, VTA1, NLGN1, PARK2, P2RX7, GOLPH3, GSK3B, RHOT1, SYT14, SPTBN1, CACNA1A	655	861	17911	1.6515	0.933526	0.0191776	0.902657
GOTERM_BP_FAT	GO:0090316~positive regulation of intracellular protein transport	22	2.60664	0.000509585	CHERP, MIEF1, POLR3A, EPT1, SEMA5A, ACTR3, MFF, SMO, DAB2, EP300, HTRA2, HNMT, CAMK4, DTWD2, TENM1, ARPC2, GSK3B, PEMT, MDM2, MTCL1, EDA, MED1	655	257	17911	2.34082	0.947351	0.0206638	0.979915
GOTERM_BP_FAT	GO:1900006~positive regulation of dendrite development	12	1.4218	0.00051846	ACTR3, COBL, PPP1R9A, DAB2IP, OPA1, BAIAP2, NLGN1, PAFAH1B1, RELN, BMP5, STAU2, KALRN	655	92	17911	3.56674	0.949983	0.0208734	0.996901
GOTERM_MF_FAT	GO:0044822~poly(A) RNA binding	67	7.93839	0.000522865	HIST4H4, CHERP, FASTKD2, DCAF13, FUBP3, DDX28, OASL1, MRPL32, WDR33, H1F0, HIST1H1E, RPGR, ZC3H7A, G3BP2, CCDC47, EEF2, SPEN, MBNL1, CTNNA1, ZFR, FLNB, HIST2H4, CMSS1, PTRF, ASCC3, EIF2S2, RPS12, CELF2, CPSF6, RBM38, AKAP1, HIST1H4N, HIST1H4M, HIST1H4K, NHP2L1, MYEF2, STAU2, HNRNPL, DROSHA, MRPL13, HIST1H4A, HIST1H4B, HNRNPD, RPL3, HIST1H4F, HIST1H4C, MTCL1, MBNL3, HIST1H4D, TNRC6B, HIST1H4I, NSUN2, NOVA1, MEPCE, PLEC, HIST1H4H, DDX42, PPHLN1, DDX5, MRPL22, SUGP2, COL14A1, RPL18A, MEX3D, SPTBN1, NOP56, ALKBH5	618	1197	16866	1.52758	0.427672	0.0390763	0.829696
GOTERM_BP_FAT	GO:0014909~smooth muscle cell migration	11	1.30332	0.000527567	PLAT, PTK2, SEMA6D, ARPC2, MDM2, RPS6KB1, HAS2, DOCK7, MYC, TRIB1, KALRN	655	78	17911	3.85635	0.952548	0.0210894	1.01433
GOTERM_BP_FAT	GO:0099536~synaptic signaling	38	4.50237	0.000541596	SLC8A3, SYT1, SNCAIP, GRIK2, ABHD6, PNKD, CACNB2, STAU2, GJC1, SORCS3, HRH1, PTK2, PAFAH1B1, CHAT, DLG1, PLAT, SLC8A2, DLGAP2, BAIAP2, PTPRN2, NF1, NLGN1, CELSR1, PARK2, NTSR1, CADPS, ATXN1, P2RX7, PPP1R9A, CHRM3, CAMK4, GSK3B, P2RX3, GRM7, RELN, EIF2AK4, CACNA1A, KALRN	655	570	17911	1.823	0.956243	0.0214955	1.04117
GOTERM_BP_FAT	GO:0099537~trans-synaptic signaling	38	4.50237	0.000541596	SLC8A3, SYT1, SNCAIP, GRIK2, ABHD6, PNKD, CACNB2, STAU2, GJC1, SORCS3, HRH1, PTK2, PAFAH1B1, CHAT, DLG1, PLAT, SLC8A2, DLGAP2, BAIAP2, PTPRN2, NF1, NLGN1, CELSR1, PARK2, NTSR1, CADPS, ATXN1, P2RX7, PPP1R9A, CHRM3, CAMK4, GSK3B, P2RX3, GRM7, RELN, EIF2AK4, CACNA1A, KALRN	655	570	17911	1.823	0.956243	0.0214955	1.04117
GOTERM_BP_FAT	GO:0098916~anterograde trans-synaptic signaling	38	4.50237	0.000541596	SLC8A3, SYT1, SNCAIP, GRIK2, ABHD6, PNKD, CACNB2, STAU2, GJC1, SORCS3, HRH1, PTK2, PAFAH1B1, CHAT, DLG1, PLAT, SLC8A2, DLGAP2, BAIAP2, PTPRN2, NF1, NLGN1, CELSR1, PARK2, NTSR1, CADPS, ATXN1, P2RX7, PPP1R9A, CHRM3, CAMK4, GSK3B, P2RX3, GRM7, RELN, EIF2AK4, CACNA1A, KALRN	655	570	17911	1.823	0.956243	0.0214955	1.04117
GOTERM_BP_FAT	GO:0007268~chemical synaptic transmission	38	4.50237	0.000541596	SLC8A3, SYT1, SNCAIP, GRIK2, ABHD6, PNKD, CACNB2, STAU2, GJC1, SORCS3, HRH1, PTK2, PAFAH1B1, CHAT, DLG1, PLAT, SLC8A2, DLGAP2, BAIAP2, PTPRN2, NF1, NLGN1, CELSR1, PARK2, NTSR1, CADPS, ATXN1, P2RX7, PPP1R9A, CHRM3, CAMK4, GSK3B, P2RX3, GRM7, RELN, EIF2AK4, CACNA1A, KALRN	655	570	17911	1.823	0.956243	0.0214955	1.04117
GOTERM_BP_FAT	GO:0010769~regulation of cell morphogenesis involved in differentiation	28	3.31754	0.00055294	TRIOBP, LIMS1, LRRC4C, CDH4, STAU2, ACTR3, SEMA5A, DAB2, PTK2, ARPC2, PAFAH1B1, CLASP1, SKIL, GOLGA4, GOLGA2, DAB2IP, BAIAP2, NLGN1, PPP1R9A, EP300, SEMA6D, GSK3B, VEGFA, HAS2, RELN, EFNA5, CACNA1A, KALRN	655	371	17911	2.06378	0.95902	0.0217912	1.06286
GOTERM_BP_FAT	GO:0051049~regulation of transport	94	11.1374	0.000580614	KCNH1, SYT1, SNCAIP, CHERP, PNKD, NELL2, UTRN, PAX6, RPS6KB1, EPT1, ACTR3, ARHGAP21, MFF, DAB2, PICALM, HTRA2, RALA, LRRFIP2, MYC, KCNQ1, ADAM9, DLG1, PRKCA, DAB2IP, MIEF1, PDE4D, CD40, WLS, NTSR1, BTBD9, USP17LE, DAPK1, SMO, EP300, CAMK4, CHRM3, DTWD2, GRM7, VEGFA, MDM2, CNTN1, EFNA5, RELN, AKAP1, EDA, PROS1, MED1, CAMK1D, KALRN, CD244, LITAF, GLUD1, ITLN1, CACNB2, RABGAP1L, NKAIN3, SEMA5A, CHIA1, DOCK2, PTK2, CHD7, HNMT, ARPC2, OXCT1, PEMT, CLASP1, PRKAA1, MTCL1, CCDC22, CREBL2, NUP153, TMC2, MAOB, NF1, ASIC2, NLGN1, POLR3A, PARK2, CELSR1, ATG3, RAB33B, CADPS, UQCC2, LAMP1, PPP1R9A, P2RX7, TENM1, GSK3B, GOLPH3, SPTBN1, RIT2, SCN8A, FAF1, CACNA1A	655	1828	17911	1.40615	0.965077	0.0227147	1.11578
GOTERM_BP_FAT	GO:0044708~single-organism behavior	34	4.02844	0.00058492	SLC8A3, GRIK2, GLUD1, RPS6KB1, SORCS3, HRH1, CHD7, HTRA2, CNTNAP2, PAFAH1B1, CHAT, OXR1, PRKCA, SLC8A2, NF1, PCDH15, PARK2, NTSR1, BTBD9, FOXP2, RNF180, ATXN1, AAAS, CAMK4, ITGA8, P2RX3, GRM7, PDE5A, RELN, SCN8A, EIF2AK4, CHL1, CACNA1A, KALRN	655	491	17911	1.89355	0.965935	0.0227275	1.12401
GOTERM_BP_FAT	GO:0044265~cellular macromolecule catabolic process	50	5.92417	0.000617708	SCPEP1, FHIT, HECW1, NELL1, COPS3, MLH1, CUL2, DAB2, HTRA2, PSMD1, AUP1, DAB2IP, DTL, ANKS1, UBR4, CCDC47, BTBD6, BTBD9, CLPX, USP17LE, RNF180, UFL1, PSMA2, KLHL15, USP20, MDM2, PSME4, USP30, SKP1A, CTIF, RBX1, TRIB1, DROSHA, PTK2, FBXW4, CCDC22, FBXO4, HSPA5, ADAMTS12, TNRC6B, USP32, PARK2, UQCC2, RNF114, PSMC6, PSMC3, GSK3B, MEX3D, TRPC4AP, FAF1	655	828	17911	1.65127	0.971816	0.0238263	1.18666
GOTERM_BP_DIRECT	GO:0061003~positive regulation of dendritic spine morphogenesis	6	0.7109	0.000622412	ACTR3, BAIAP2, PAFAH1B1, RELN, STAU2, KALRN	660	20	18082	8.21909	0.818285	0.114682	1.10361
GOTERM_BP_FAT	GO:0048699~generation of neurons	81	9.59716	0.000623514	ARSB, SYT1, IMPACT, PAX6, LRRC4C, PRKCSH, CBFA2T2, ACTR3, DAB2, PICALM, HTRA2, CD44, CNTNAP2, RARB, CDK5RAP2, NR2F2, GOLGA4, MYC, CHAT, GOLGA2, PRKCA, SATB2, DAB2IP, RPGR, OPA1, PTPRG, ANKS1, BAIAP2, ZSWIM6, LIG4, SPEN, CTNNA1, UFL1, SMO, EP300, VEGFA, MDM2, CNTN1, EFNA5, RELN, LAMC1, EXT1, CARM1, EIF2AK4, CHL1, MED1, CAMK1D, KALRN, COBL, ARHGEF28, ABI1, CDH4, ARFGEF1, STAU2, SEMA5A, PTK2, CHD7, DCLK2, PAFAH1B1, SKIL, HSPA5, PLAG1, NF1, NLGN1, ALMS1, PCDH15, DOCK7, PARK2, CELSR1, ATXN1, LAMA1, PPP1R9A, SEMA6D, TENM1, ISPD, TENM2, GSK3B, RIT2, CACNA1A, BMP5, KCTD11	655	1526	17911	1.45147	0.972746	0.0238882	1.19775
GOTERM_BP_FAT	GO:0061003~positive regulation of dendritic spine morphogenesis	6	0.7109	0.000627708	ACTR3, BAIAP2, PAFAH1B1, RELN, STAU2, KALRN	655	20	17911	8.20351	0.973398	0.0238886	1.20576
GOTERM_BP_FAT	GO:0045637~regulation of myeloid cell differentiation	19	2.25118	0.000642411	PRKCA, HIST1H4N, HIST1H4M, HIST4H4, HIST1H4K, NF1, CDK6, HIST2H4, TRIB1, HIST1H4A, HIST1H4B, HIST1H4F, HIST1H4C, HIST1H4D, HIST1H4I, MYC, TOB2, HIST1H4H, MED1	655	208	17911	2.49786	0.975565	0.0242815	1.23383
GOTERM_BP_FAT	GO:0050803~regulation of synapse structure or activity	23	2.72512	0.000644574	PRKCA, SLC8A3, DAB2IP, SLC8A2, MALAT1, GRIK2, BAIAP2, ABHD6, NF1, NLGN1, ASIC2, STAU2, SORCS3, ACTR3, PTK2, HRH1, PPP1R9A, P2RX3, GSK3B, EFNA5, RELN, EIF2AK4, KALRN	655	280	17911	2.2462	0.975869	0.024204	1.23797
GOTERM_CC_DIRECT	GO:0005874~microtubule	25	2.96209	0.000645534	SLC8A3, KIF27, SPAG17, WHAMM, STAU2, MAP1LC3A, GM3417, KIF4, TUBB5, DCLK2, PAFAH1B1, CLASP1, APPBP2, CDK5RAP2, TUBA1A, DLG1, GOLGA2, SLC8A2, KIF16B, GABARAP, NCOA2, TBCB, GSK3B, GM3448, TUBD1	697	327	19662	2.15669	0.29394	0.0202657	0.935311
GOTERM_MF_DIRECT	GO:0000166~nucleotide binding	99	11.7299	0.000651328	FHIT, GNA14, D5ERTD579E, STK35, RPS6KB1, ACTG1, GM21312, DDX28, RALA, MAP2K7, RDM1, OPA1, MAGI1, MYO3A, ABCC10, GM21293, EEF2, LIG4, CLPX, CAMK4, RFK, ASCC3, PDE5A, RIPK2, CELF2, EIF2AK4, KALRN, GM8764, GLUD1, PEAK1, MYEF2, RIOK1, ABCA6, HNRNPL, PTK2, EIF3B, HNRNPD, DDX42, GM4340, GM21304, TRIO, ATAD5, DDX5, RAB33B, PSMC6, MYO10, PSMC3, DDX59, GTF2F2, TUBD1, RHOT1, GRK4, SCN8A, RIT2, CDC42BPB, KIF27, LATS2, ACTR3, MCM8, TUBB5, TUBA1A, ARL5B, PRKCA, MIEF1, G3BP2, CDK8, UBE2F, CDK6, SPEN, KIF16B, DAPK1, MAST4, RRAS2, CPSF6, RBM38, ENOX1, CAMK1D, GM6763, GM20765, GPHN, CHD7, MAP3K2, KIF4, DCLK2, PRKAA1, HSPA5, TNRC6B, FLT1, MSH3, LARS2, UBE2Q1, GIMAP1, GM4303, GM4305, TEX14, GM4307, GSK3B, ZRANB3, GM4302	643	1936	17446	1.38744	0.397247	0.0613202	0.991337
GOTERM_BP_FAT	GO:0007519~skeletal muscle tissue development	18	2.1327	0.000654972	METTL8, NF1, LEMD2, EEF2, RPS6KB1, MBNL1, DDX5, FLNB, FOXP2, UQCC2, SMO, EP300, ATF3, NR1D2, RYR1, PRKAA1, NR2F2, MYC	655	191	17911	2.57702	0.977276	0.024431	1.25782
GOTERM_CC_FAT	GO:0070161~anchoring junction	47	5.56872	0.000655411	PVR, TRIOBP, LIMS1, PEAK1, HIST2H3C2, HIST2H3C1, ABI1, RPL38, ACTR3, ACTG1, PTK2, DAB2, CDC42EP1, PICALM, CD44, ARPC2, SNTB1, RPL3, RALA, CLASP1, HSPA5, PLEC, ADAM9, DLG1, GOLGA2, DAB2IP, FLT1, MAGI1, BAIAP2, EEF2, DOCK7, AJAP1, LIG4, CTNNA1, MMP14, FLNB, NCKAP1, RRAS2, ITGA8, HIST1H3C, SPTBN1, EFNA5, HIST1H3D, MARCKS, HIST1H3E, NOP56, HIST1H3H	572	708	14413	1.67272	0.377504	0.0234222	0.988089
GOTERM_BP_FAT	GO:0044802~single-organism membrane organization	45	5.33175	0.000694362	APOOL, SYT1, USP30, GRIK2, LEMD2, CACNB2, BCL2L1, SKAP1, WHAMM, ATF2, ACTR3, GET4, MFF, GPHN, DOCK2, DAB2, ANK1, TMED2, ARPC2, SLC25A46, CNTNAP2, PAFAH1B1, MTCL1, GOLGA4, MYC, DLG1, SYS1, GPR158, OPA1, MIEF1, BAIAP2, NLGN1, PARK2, VPS8, USP17LE, P2RX7, GOLPH3, GSK3B, SYT14, RHOT1, SPTBN1, RELN, EQTN, CACNA1A, KALRN	655	724	17911	1.69962	0.981903	0.0257157	1.33298
GOTERM_BP_FAT	GO:0009057~macromolecule catabolic process	58	6.87204	0.000736171	SCPEP1, FHIT, HECW1, COPS3, NELL1, MLH1, GET4, CUL2, DAB2, HTRA2, CD44, PSMD1, ADAM9, AUP1, DAB2IP, DTL, ANKS1, GPRASP1, UBR4, CCDC47, BTBD6, KIF16B, BTBD9, CLPX, USP17LE, RNF180, UFL1, PSMA2, KLHL15, USP20, MDM2, PSME4, USP30, SKP1A, CTIF, RBX1, TRIB1, DROSHA, CHIA1, PTK2, FBXW4, CCDC22, FBXO4, ADAMTS12, HSPA5, TNRC6B, USP32, PARK2, UQCC2, PSMC6, P2RX7, RNF114, PSMC3, GSK3B, TRPC4AP, MEX3D, FAF1, GGA1	655	1010	17911	1.57031	0.985788	0.02707	1.4127
GOTERM_MF_FAT	GO:0019901~protein kinase binding	39	4.62085	0.000739915	KCNH1, LIMS1, NELL1, NELL2, CCNT1, UTRN, PAX6, CACNB2, BCL2L1, PRKCSH, SKAP1, STAU2, ATF2, TRIB1, UGT1A9, PTK2, CD44, MAP3K2, CDK5RAP2, SPRED1, MAP2K7, KCNQ1, ARHGDIA, ADAM9, DLG1, GOLGA2, CNKSR2, DAB2IP, EEF2, PARK2, CADPS, UGT1A10, PPP1R9A, TEX14, EP300, GSK3B, MARCKS, FAF1, AKAP1	618	600	16866	1.77393	0.546056	0.05129	1.17222
GOTERM_BP_FAT	GO:0019731~antibacterial humoral response	8	0.947867	0.000742319	HIST1H2BC, HIST1H2BK, HIST1H2BE, HIST1H2BL, HIST1H2BF, HIST1H2BG, HIST1H2BQ, HIST1H2BR	655	42	17911	5.20858	0.986284	0.0271205	1.42442
GOTERM_BP_FAT	GO:0030534~adult behavior	17	2.01422	0.000743201	PCDH15, PARK2, NTSR1, BTBD9, RNF180, ATXN1, CHD7, HTRA2, GRM7, CNTNAP2, PAFAH1B1, SCN8A, CACNA1A, CHL1, CHAT, OXR1, KALRN	655	176	17911	2.64128	0.986354	0.0269817	1.4261
GOTERM_CC_DIRECT	GO:0043025~neuronal cell body	35	4.14692	0.000745878	KCNH1, SLC8A3, COBL, SLC38A2, LTBP1, GRIK2, STAU2, GPHN, PICALM, PDE1A, PAFAH1B1, CHAT, GOLGA2, PRKCA, CNKSR2, DAB2IP, SLC8A2, BAIAP2, ASIC2, CD40, NTSR1, LAMP1, SMO, MYO10, PPP1R9A, P2RX7, NCOA2, GSK3B, P2RX3, GRM7, RELN, GRK4, SCN8A, CACNA1A, KALRN	697	534	19662	1.84894	0.331138	0.0220955	1.07996
GOTERM_BP_FAT	GO:0044087~regulation of cellular component biogenesis	48	5.6872	0.000746294	COBL, LIMS1, SNCAIP, IMPACT, A730008H23RIK, ARFGEF1, WHAMM, STAU2, ACTR3, ZFP451, PTK2, CDC42EP1, ARPC2, HJURP, RALA, CLASP1, CDK5RAP2, DLG1, PRKCA, DAB2IP, MYO3A, BAIAP2, NLGN1, ASIC2, ALMS1, PARK2, MMP14, ATG3, NCKAP1, RAB33B, USP17LE, JMY, PSMC6, MYO10, PPP1R9A, P2RX7, PPM1E, EP300, TENM1, PSMC3, TENM2, GSK3B, GTF2F2, VEGFA, CCDC151, SPTBN1, EFNA5, FAF1	655	792	17911	1.65728	0.986596	0.0269234	1.432
GOTERM_BP_DIRECT	GO:0000122~negative regulation of transcription from RNA polymerase II promoter	45	5.33175	0.000757297	IMPACT, HIST2H3C2, MYEF2, HIST2H3C1, SOX6, CBFA2T2, ATF2, JUND, SKIL, RARB, NFIL3, NR2F2, MYC, MEPCE, DLG1, HIST1H1E, DAB2IP, SATB2, ZBTB20, EHMT1, JARID2, YY1, CDK6, SPEN, PARK2, PHF12, DDX5, MYPOP, FOXP2, ATXN1, SMO, ATF3, NCOA2, EP300, TENM2, PRDM5, VEGFA, JAZF1, HIST1H3C, MDM2, PHF21A, HIST1H3D, HIST1H3E, NSD1, MED1	660	729	18082	1.69117	0.874446	0.129193	1.34126
GOTERM_BP_FAT	GO:0000122~negative regulation of transcription from RNA polymerase II promoter	46	5.45024	0.000763415	IMPACT, HIST2H3C2, MYEF2, HIST2H3C1, SOX6, CBFA2T2, ATF2, ZFP451, JUND, SKIL, RARB, NFIL3, NR2F2, MYC, MEPCE, DLG1, HIST1H1E, DAB2IP, SATB2, ZBTB20, EHMT1, JARID2, YY1, CDK6, SPEN, PARK2, PHF12, DDX5, MYPOP, FOXP2, ATXN1, SMO, ATF3, NCOA2, EP300, TENM2, PRDM5, VEGFA, JAZF1, HIST1H3C, MDM2, PHF21A, HIST1H3D, HIST1H3E, NSD1, MED1	655	750	17911	1.67716	0.987859	0.0273619	1.46462
GOTERM_CC_DIRECT	GO:0005925~focal adhesion	28	3.31754	0.000779253	TRIOBP, LIMS1, PEAK1, RPL38, ACTR3, ACTG1, DAB2, PTK2, CDC42EP1, CD44, ARPC2, SNTB1, RPL3, RALA, CLASP1, HSPA5, ADAM9, PLEC, FLT1, DOCK7, LIG4, MMP14, CTNNA1, FLNB, NCKAP1, ITGA8, RRAS2, MARCKS	697	391	19662	2.02012	0.343072	0.021872	1.12803
GOTERM_BP_FAT	GO:0051171~regulation of nitrogen compound metabolic process	190	22.5118	0.000787121	HIST2H2AA2, FHIT, MALAT1, IMPACT, PNKD, CDKN2AIPNL, LEMD2, HIRA, RPS6KB1, HIST2H2AA1, FNTB, DAB2, RAD21, RNF141, PICALM, MIER1, RARB, MAP2K7, STAG2, SATB2, DAB2IP, YY1, PDE4D, EEF2, HDAC11, CD40, GRHL2, EP300, CAMK4, PTRF, ASCC3, VEGFA, PRDM5, PDE5A, HSD11B1, RIPK2, HAS2, RELN, EDA, EIF2AK4, HIST1H4N, HIST1H4M, HIST1H4K, LITAF, PKHD1, MYEF2, SP110, SOX6, ZFP458, TEN1, CTIF, COMMD10, ATF2, TASP1, HNRNPL, ZFP451, EIF3B, HIST1H4A, HIST1H4B, JUND, HNRNPD, HIST1H4F, HIST1H4C, HIST1H4D, SKIL, MBNL3, HIST1H4I, MEPCE, NOVA1, HIST1H4H, CREBL2, PLAG1, TAF2, EHMT1, ZFP600, MAOB, KCTD1, ATAD5, TFCP2, DDX5, MYPOP, MED13L, UIMC1, ZBTB43, FOXP2, ATF6, P2RX7, PSMC6, ATF3, PSMC3, ITGA8, CDKN2AIP, GTF2F2, EBF1, JAZF1, HIST1H3C, HIST1H3D, C87414, HIST1H3E, RIT2, PHF8, HIST1H3H, BMP5, HIST4H4, FOSL2, PTGES2, CCNT1, PAX6, MLH1, SKAP1, CBFA2T2, FUBP3, GTF2A1, LRRFIP2, CDK5RAP2, CDK5RAP1, NR2F2, NFIL3, MYC, DLG1, PRKCA, HIST1H1E, ZBTB20, RBBP5, BRF1, CDK8, ZFP322A, CDK6, MBNL1, SPEN, JMY, HIST2H4, DAPK1, UFL1, TAF11, SMO, NCOA2, GRM7, MDM2, COMMD2, RBM38, NUP107, CARM1, NSD1, CAMK1D, MED1, HIST1H2AC, LIMS1, HIST1H2AD, HIST1H2AE, HIST2H3C2, HIST2H3C1, RPL38, TRIB1, DROSHA, HRH1, CHD7, MAP3K2, NR1D2, 2410141K09RIK, PRKAA1, HSPA5, TNRC6B, BRD2, REX2, MSH3, JARID2, PPHLN1, NF1, PARK2, PHF12, UQCC2, ATXN1, HIST1H2AP, PKNOX1, TENM1, JMJD6, TENM2, GSK3B, ZBED4, SP3, SULF1, HIST1H2AI, BRE, HIST1H2AH, MEX3D, PHF21A, ZRANB3, ZFP534, HIST1H2AO	655	4221	17911	1.23088	0.989414	0.028026	1.50977
GOTERM_MF_DIRECT	GO:0032403~protein complex binding	27	3.19905	0.00078759	TG, MALAT1, ABI1, SKAP1, RBX1, CUL2, PTK2, ARPC2, UGT1A6A, TUBB5, PAFAH1B1, CDK5RAP2, RARB, PPP2R2B, CDK5RAP1, MYC, GOLGA2, DAB2IP, PCDH15, PARK2, NCKAP1, PPP1R9A, NCOA2, EP300, SPTBN1, PROS1, MED1	643	358	17446	2.04628	0.457842	0.0657602	1.19757
GOTERM_BP_FAT	GO:0009605~response to external stimulus	113	13.3886	0.000808596	IMPACT, RPS6KB1, IL31RA, CD44, HIST1H2BK, HIST1H2BL, OASL1, HIST1H2BQ, HIST1H2BR, ADAM9, DAB2IP, BAIAP2, EEF2, PDE4D, GM13290, CD40, NTSR1, USP17LE, CD59A, PDE5A, VEGFA, RIPK2, EFNA5, RELN, LAMC1, EXT1, CD300LB, EIF2AK4, KALRN, SLC38A2, LITAF, GM13289, ITLN1, GM13283, GM13285, SP110, BCL2L1, SEMA5A, HNRNPL, PTK2, DOCK2, JUND, PEMT, CLASP1, ARHGDIA, IL1RL2, GM13275, MAOB, PCDH15, FOXP2, LAMA1, P2RX7, ATF3, SEMA6D, ISPD, P2RX3, HIST1H3C, HIST1H3D, HIST1H3E, CACNA1A, HIST1H3H, KCNH1, ARSB, PAX6, TNFRSF11B, MAP1LC3A, CNTNAP2, KCNQ1, MYC, TNIP3, IFNLR1, PRKCA, TRPM8, CDK6, MMP14, UGT1A1, SMO, MDM2, IFIT1BL1, PROS1, GADD45A, CHL1, MED1, CAMK1D, HIST2H3C2, HIST2H3C1, CDH4, FEM1A, TRIB1, DROSHA, HRH1, NR1D2, MAP3K2, OXCT1, PRKAA1, ADAMTS12, MYOM1, HSPA5, PLEC, HIST1H2BC, FLT1, HIST1H2BE, TMC2, HIST1H2BF, HIST1H2BG, ASIC2, PARK2, GABARAP, TENM2, GSK3B, IFNA13, MUC19, ALKBH5	655	2301	17911	1.34289	0.99065	0.0286037	1.55066
GOTERM_MF_FAT	GO:0003723~RNA binding	88	10.4265	0.000851755	HIST4H4, CHERP, FASTKD2, CCNT1, PRKCSH, DCAF13, FUBP3, DDX28, OASL1, MRPL32, WDR33, RDM1, H1F0, HIST1H1E, BRF1, RPGR, ZC3H7A, YY1, G3BP2, CCDC47, EEF2, MBNL1, SPEN, CTNNA1, FLNB, ZFR, HIST2H4, CMSS1, EP300, PTRF, ASCC3, EIF2S2, 2810403A07RIK, RPS12, CELF2, CPSF6, RBM38, AKAP1, IFIT1BL1, EIF2AK4, HIST1H4N, HIST1H4M, HIST1H4K, NHP2L1, ARHGEF28, MYEF2, ERI1, RPL38, RN4.5S, STAU2, CTIF, HNRNPL, DROSHA, NSUN6, MRPL13, EIF3B, HIST1H4A, HIST1H4B, HNRNPD, RPL3, HIST1H4F, HIST1H4C, MTCL1, MBNL3, HIST1H4D, TNRC6B, HIST1H4I, NSUN2, NOVA1, MEPCE, PLEC, HIST1H4H, DDX42, PPHLN1, DDX5, ATXN1, MRPL22, SUGP2, COL14A1, RPL18A, JMJD6, CDKN2AIP, DDX59, DUS2, MEX3D, SPTBN1, NOP56, ALKBH5	618	1707	16866	1.40693	0.597158	0.0552412	1.34828
GOTERM_BP_DIRECT	GO:0008344~adult locomotory behavior	10	1.18483	0.000863179	ATXN1, HTRA2, PAFAH1B1, PCDH15, SCN8A, PARK2, NTSR1, BTBD9, CHL1, KALRN	660	69	18082	3.97058	0.906076	0.137422	1.52743
GOTERM_CC_FAT	GO:0030054~cell junction	80	9.47867	0.000864785	PVR, SLC8A3, SYT1, GRIK2, RPS6KB1, GABBR2, LRRC4C, SKAP1, IL31RA, ACTG1, ACTR3, ARHGAP21, DCAF13, MFF, DAB2, PICALM, CD44, SNTB1, RALA, CDK5RAP2, ADAM9, DLG1, GOLGA2, ANKS1B, DAB2IP, MAGI1, BAIAP2, PTPRN2, EEF2, AJAP1, LIG4, MMP14, SSPN, CTNNA1, LDLRAD3, GRHL2, FLNB, CHRM3, RRAS2, EFNA5, TRIOBP, LIMS1, PEAK1, HIST2H3C2, ABI1, HIST2H3C1, RPL38, BCL2L1, GJC1, GPHN, PTK2, CDC42EP1, ARPC2, ARHGAP44, RPL3, CLASP1, HSPA5, PLEC, CLDN34D, FLT1, DLGAP2, NLGN1, DOCK7, PARK2, NCKAP1, CADPS, LAMA1, P2RX7, TMEM163, TENM2, ITGA8, SPTBN1, HIST1H3C, MARCKS, HIST1H3D, KCTD16, HIST1H3E, NOP56, HIST1H3H, CDC42BPB	572	1407	14413	1.4327	0.465012	0.029347	1.30181
GOTERM_BP_FAT	GO:0060341~regulation of cellular localization	51	6.04265	0.000876566	CHERP, SNCAIP, PNKD, EPT1, ACTR3, MFF, DAB2, HTRA2, DLG1, DAB2IP, MIEF1, PDE4D, NTSR1, BTBD9, USP17LE, SMO, EP300, CAMK4, DTWD2, MDM2, EFNA5, EDA, AKAP1, KALRN, MED1, LITAF, BCL2L1, SEMA5A, CHD7, HNMT, ARPC2, OXCT1, PEMT, DCLK2, CCDC22, FBXO4, MTCL1, NUP153, NF1, NLGN1, POLR3A, CELSR1, PARK2, LAMP1, P2RX7, PPP1R9A, TENM1, GSK3B, SPTBN1, FAF1, CACNA1A	655	864	17911	1.61412	0.993688	0.0307833	1.67996
GOTERM_BP_FAT	GO:0015031~protein transport	89	10.545	0.00089179	CLTA, CHERP, SLC15A2, PLEKHM1, GRIK2, CHMP6, EPT1, AIP, ACTR3, MFF, DAB2, ANK1, HTRA2, VPS13C, VPS13A, LRRFIP2, AP5M1, GOLGA4, KCNQ1, ADAM9, AUP1, KDELR2, DAB2IP, RPGR, MIEF1, PTPRN2, VPS45, WLS, CD40, USP17LE, SMO, AAAS, EP300, CHRM3, CAMK4, NCOA4, DTWD2, MDM2, EFNA5, NUP107, AKAP1, EDA, KPNA1, MED1, ARFGAP2, CD244, LITAF, GLUD1, RABGAP1L, DENND2A, ARFGEF1, SEMA5A, CHIA1, TMED2, HNMT, ARPC2, OXCT1, PEMT, CCDC22, PAFAH1B1, MTCL1, APPBP2, EXOC5, PPP2R2B, PCSK5, SYS1, NUP153, VTA1, NF1, NLGN1, POLR3A, PARK2, UBE2Q1, ATG3, SFT2D3, GABARAP, RAB33B, CADPS, UQCC2, P2RX7, TENM1, GSK3B, GOLPH3, SPTBN1, FAF1, ATG16L1, GGA1, H2-DMA, SLC15A5	655	1733	17911	1.40433	0.99422	0.0311207	1.7089
GOTERM_CC_DIRECT	GO:0045211~postsynaptic membrane	19	2.25118	0.000966557	CNKSR2, ANKS1B, DLGAP2, GRIK2, NLGN1, ABI1, LRRC4C, GABBR2, PARK2, SSPN, GPHN, PICALM, ANK1, CHRM3, GRM7, TENM2, KCTD16, AKAP1, DLG1	697	222	19662	2.41432	0.406208	0.0257246	1.3974
GOTERM_BP_FAT	GO:0032956~regulation of actin cytoskeleton organization	24	2.8436	0.000975694	TRIOBP, BAIAP2, ALMS1, PARK2, CELSR1, ARFGEF1, STAU2, WHAMM, JMY, NCKAP1, SEMA5A, ACTR3, PPP1R9A, EP300, CDC42EP1, PPM1E, NEB, TENM1, ARPC2, SPTBN1, CLASP1, EFNA5, ARHGDIA, DLG1	655	308	17911	2.13078	0.996441	0.033796	1.86825
GOTERM_BP_FAT	GO:0044248~cellular catabolic process	74	8.76777	0.000980563	SCPEP1, FHIT, ACOX1, HECW1, COPS3, PNKD, NELL1, MLH1, CUL2, ACOT7, DAB2, HTRA2, UGT1A7C, PSMD1, MYC, ADAM9, AUP1, DAB2IP, DTL, ANKS1, GPRASP1, UBR4, BTBD6, CCDC47, PDE4D, KIF16B, UGT1A1, CLPX, BTBD9, USP17LE, PSMA2, RNF180, UFL1, KLHL15, PDE5A, HSD11B1, MDM2, USP20, PSME4, USP30, HACL1, GLUD1, ABHD6, UPP2, SKP1A, CTIF, RBX1, TRIB1, DROSHA, PTK2, HNMT, OXCT1, FBXW4, PDE1A, CCDC22, FBXO4, PRKAA1, ADAMTS12, HSPA5, TNRC6B, USP32, MAOB, PARK2, UQCC2, PSMC6, AMDHD2, RNF114, P2RX7, PSMC3, GSK3B, TRPC4AP, MEX3D, FAF1, LIPC	655	1387	17911	1.45893	0.99654	0.0337595	1.87749
GOTERM_BP_FAT	GO:0000904~cell morphogenesis involved in differentiation	48	5.6872	0.00099538	COBL, TRIOBP, LIMS1, ARHGEF28, PEAK1, PAX6, ABI1, LRRC4C, CDH4, LATS2, STAU2, SEMA5A, ACTR3, PTK2, DAB2, PICALM, ARPC2, PAFAH1B1, CLASP1, SKIL, GOLGA4, GOLGA2, PRKCA, DAB2IP, BAIAP2, NLGN1, PCDH15, DOCK7, GRHL2, FLNB, SMO, LAMA1, PPP1R9A, EP300, SEMA6D, ISPD, TENM2, ITGA8, GSK3B, VEGFA, EFNA5, RELN, HAS2, LAMC1, EXT1, CACNA1A, CHL1, KALRN	655	803	17911	1.63457	0.996824	0.0340582	1.9056
GOTERM_BP_FAT	GO:0051222~positive regulation of protein transport	33	3.90995	0.00102336	CD244, CHERP, GLUD1, EPT1, ACTR3, CHIA1, SEMA5A, MFF, DAB2, HTRA2, HNMT, ARPC2, OXCT1, PEMT, LRRFIP2, MTCL1, ADAM9, MIEF1, POLR3A, PARK2, WLS, SMO, P2RX7, EP300, CAMK4, DTWD2, TENM1, GOLPH3, GSK3B, SPTBN1, MDM2, EDA, MED1	655	487	17911	1.85295	0.997299	0.0347933	1.95867
GOTERM_MF_DIRECT	GO:0019899~enzyme binding	28	3.31754	0.00103283	HIST1H2AC, GLUD1, HIST1H2AD, HIST1H2AE, ANK1, JUND, CNTNAP2, HSPA5, MAP2K7, PRKCA, MSH3, TRIO, PARK2, CD40, WDR70, DDX5, ATG3, UGT1A1, LAMP1, HIST1H2AP, BTG1, GOLPH3, DYM, HIST1H2AI, RYR1, MDM2, HIST1H2AO, KALRN	643	384	17446	1.97839	0.551981	0.0771532	1.56771
GOTERM_BP_FAT	GO:0060538~skeletal muscle organ development	18	2.1327	0.00103672	METTL8, NF1, LEMD2, EEF2, RPS6KB1, MBNL1, DDX5, FLNB, FOXP2, UQCC2, SMO, EP300, ATF3, NR1D2, RYR1, PRKAA1, NR2F2, MYC	655	199	17911	2.47342	0.997499	0.0350334	1.98399
GOTERM_MF_FAT	GO:0050839~cell adhesion molecule binding	31	3.67299	0.00105453	PVR, UTRN, HIST2H3C2, HIST2H3C1, ABI1, EDIL3, DAB2, PTK2, PICALM, CDC42EP1, HSPA5, PLEC, ADAM9, GOLGA2, DLG1, DAB2IP, BAIAP2, NLGN1, EEF2, MMP14, CTNNA1, FLNB, TENM1, TENM2, GSK3B, SPTBN1, HIST1H3C, HIST1H3D, NOP56, HIST1H3E, HIST1H3H	618	447	16866	1.89268	0.675598	0.0640768	1.66673
GOTERM_MF_DIRECT	GO:0019904~protein domain specific binding	23	2.72512	0.0010563	HIST1H4N, HIST1H4M, HIST4H4, HIST1H4K, DLGAP2, CACNB2, CD40, HIST2H4, LAMP1, PPP1R9A, HIST1H4A, HIST1H4B, TUBB5, HIST1H4F, HIST1H4C, FAF1, HSPA5, HIST1H4D, AKAP1, TUBA1A, HIST1H4I, AKAP2, HIST1H4H	643	289	17446	2.15931	0.560087	0.0719341	1.60307
GOTERM_BP_FAT	GO:0048667~cell morphogenesis involved in neuron differentiation	35	4.14692	0.0010594	COBL, ARHGEF28, PAX6, ABI1, CDH4, STAU2, ACTR3, SEMA5A, PTK2, PICALM, PAFAH1B1, SKIL, GOLGA4, GOLGA2, PRKCA, BAIAP2, NLGN1, PCDH15, DOCK7, SMO, LAMA1, PPP1R9A, EP300, SEMA6D, ISPD, TENM2, GSK3B, VEGFA, EFNA5, RELN, LAMC1, EXT1, CHL1, CACNA1A, KALRN	655	529	17911	1.80922	0.997807	0.0355786	2.02698
GOTERM_BP_FAT	GO:0030029~actin filament-based process	41	4.85782	0.00108555	COBL, FGD1, TRIOBP, CACNB2, ARFGEF1, WHAMM, STAU2, ACTR3, ACTG1, SEMA5A, DOCK2, CDC42EP1, ARPC2, RALA, PAFAH1B1, CLASP1, KCNQ1, ARHGDIA, DLG1, BAIAP2, NF1, ALMS1, PDE4D, PCDH15, CELSR1, PARK2, CTNNA1, TTC17, FLNB, NCKAP1, JMY, PPP1R9A, EP300, PPM1E, NEB, TENM1, SPTBN1, EFNA5, AKAP2, PAKAP, CDC42BPB	655	656	17911	1.70906	0.998114	0.0362306	2.07652
GOTERM_BP_DIRECT	GO:0002323~natural killer cell activation involved in immune response	7	0.829384	0.00109396	CD244, GM13289, GM13275, GM13283, GM13285, GM13290, IFNA13	660	33	18082	5.81148	0.950113	0.161678	1.93206
GOTERM_CC_FAT	GO:0042383~sarcolemma	16	1.89573	0.00110843	SLC8A3, SGCZ, SLC38A2, UTRN, CACNB2, SSPN, LAMP1, PTK2, ANK1, COL6A3, PEMT, SNTB1, RYR1, KCNQ1, PLEC, DLG1	572	153	14413	2.63504	0.551496	0.0357909	1.66571
GOTERM_BP_FAT	GO:0002323~natural killer cell activation involved in immune response	8	0.947867	0.001136	LAMP1, CD244, GM13289, GM13275, GM13283, GM13285, GM13290, IFNA13	655	45	17911	4.86134	0.998592	0.0376657	2.17202
GOTERM_BP_FAT	GO:0019219~regulation of nucleobase-containing compound metabolic process	177	20.9716	0.00117392	HIST2H2AA2, FHIT, MALAT1, IMPACT, CDKN2AIPNL, LEMD2, HIRA, HIST2H2AA1, FNTB, DAB2, RAD21, RNF141, PICALM, MIER1, RARB, MAP2K7, STAG2, SATB2, DAB2IP, YY1, PDE4D, HDAC11, CD40, GRHL2, EP300, CAMK4, PTRF, ASCC3, PRDM5, PDE5A, VEGFA, HSD11B1, RIPK2, RELN, EDA, EIF2AK4, HIST1H4N, HIST1H4M, HIST1H4K, LITAF, PKHD1, MYEF2, SP110, SOX6, ZFP458, TEN1, COMMD10, ATF2, TASP1, HNRNPL, ZFP451, HIST1H4A, HIST1H4B, JUND, HNRNPD, HIST1H4F, HIST1H4C, HIST1H4D, SKIL, MBNL3, HIST1H4I, MEPCE, NOVA1, HIST1H4H, CREBL2, PLAG1, TAF2, EHMT1, ZFP600, KCTD1, ATAD5, TFCP2, DDX5, MYPOP, MED13L, UIMC1, ZBTB43, FOXP2, ATF6, P2RX7, PSMC6, ATF3, PSMC3, ITGA8, CDKN2AIP, GTF2F2, EBF1, JAZF1, HIST1H3C, HIST1H3D, C87414, HIST1H3E, RIT2, PHF8, HIST1H3H, BMP5, HIST4H4, FOSL2, PTGES2, CCNT1, PAX6, MLH1, SKAP1, CBFA2T2, FUBP3, GTF2A1, LRRFIP2, CDK5RAP2, NFIL3, NR2F2, MYC, DLG1, HIST1H1E, ZBTB20, RBBP5, BRF1, CDK8, ZFP322A, CDK6, MBNL1, SPEN, JMY, HIST2H4, UFL1, TAF11, SMO, NCOA2, GRM7, MDM2, COMMD2, RBM38, NUP107, CARM1, NSD1, CAMK1D, MED1, HIST1H2AC, LIMS1, HIST1H2AD, HIST1H2AE, HIST2H3C2, HIST2H3C1, TRIB1, DROSHA, CHD7, MAP3K2, NR1D2, 2410141K09RIK, PRKAA1, HSPA5, TNRC6B, BRD2, REX2, MSH3, JARID2, PPHLN1, NF1, PARK2, PHF12, UQCC2, ATXN1, HIST1H2AP, PKNOX1, TENM1, JMJD6, TENM2, GSK3B, ZBED4, SP3, SULF1, HIST1H2AI, BRE, HIST1H2AH, PHF21A, ZRANB3, ZFP534, HIST1H2AO	655	3924	17911	1.23345	0.998869	0.0386771	2.24374
GOTERM_BP_FAT	GO:0019730~antimicrobial humoral response	8	0.947867	0.00129838	HIST1H2BC, HIST1H2BK, HIST1H2BE, HIST1H2BL, HIST1H2BF, HIST1H2BG, HIST1H2BQ, HIST1H2BR	655	46	17911	4.75566	0.999449	0.0424502	2.47881
GOTERM_BP_DIRECT	GO:0060252~positive regulation of glial cell proliferation	5	0.592417	0.0013066	PLAG1, UFL1, ATXN1, PTK2, MYC	660	14	18082	9.78463	0.972155	0.18041	2.30348
GOTERM_BP_FAT	GO:0033365~protein localization to organelle	47	5.56872	0.0013141	CHERP, LITAF, PAX6, EPT1, SKP1A, AIP, SEMA5A, GET4, MFF, DAB2, RAD21, HTRA2, HNMT, VPS13C, PEMT, MTBP, DCLK2, CCDC22, VPS13A, FBXO4, HSPA5, PPP2R2B, GOLGA4, SYS1, KDELR2, NUP153, DAB2IP, NF1, POLR3A, PARK2, RAB33B, LAMP1, SMO, EP300, NCOA4, DTWD2, GOLPH3, GSK3B, SPTBN1, MDM2, FAF1, NUP107, AKAP1, CARM1, EDA, KPNA1, MED1	655	792	17911	1.62275	0.999497	0.0427119	2.50847
GOTERM_BP_FAT	GO:0060252~positive regulation of glial cell proliferation	5	0.592417	0.00131569	PLAG1, UFL1, ATXN1, PTK2, MYC	655	14	17911	9.76609	0.999502	0.0425231	2.51145
GOTERM_BP_FAT	GO:0031589~cell-substrate adhesion	23	2.72512	0.00139168	TRIOBP, LIMS1, PEAK1, UTRN, NF1, NINJ1, CDK6, EDIL3, MMP14, WHAMM, PTK2, DAB2, ARPC2, GSK3B, ITGA8, VEGFA, CLASP1, HAS2, EFNA5, LAMC1, ADAMTS12, EDA, ADAM9	655	297	17911	2.11763	0.999679	0.0446754	2.65466
GOTERM_MF_FAT	GO:0019900~kinase binding	41	4.85782	0.00140091	KCNH1, LIMS1, NELL1, NELL2, CCNT1, UTRN, PAX6, CACNB2, BCL2L1, PRKCSH, SKAP1, STAU2, ATF2, TRIB1, CHIA1, UGT1A9, PTK2, CD44, MAP3K2, PRKAA1, CDK5RAP2, SPRED1, MAP2K7, KCNQ1, ARHGDIA, ADAM9, DLG1, GOLGA2, CNKSR2, DAB2IP, EEF2, PARK2, CADPS, UGT1A10, PPP1R9A, TEX14, EP300, GSK3B, MARCKS, FAF1, AKAP1	618	664	16866	1.68515	0.775936	0.079742	2.20851
GOTERM_MF_FAT	GO:0000166~nucleotide binding	117	13.8626	0.00147523	FHIT, GNA14, D5ERTD579E, NRBP1, STK35, RPS6KB1, ACTG1, GM21312, DDX28, OASL1, RALA, MAP2K7, RDM1, OPA1, MAGI1, MYO3A, ABCC10, GM21293, PDE4D, EEF2, LIG4, CLPX, CAMK4, ASCC3, RFK, PDE5A, HSD11B1, RIPK2, CELF2, EIF2AK4, KALRN, GM8764, GLUD1, PEAK1, MYEF2, RIOK1, ABCA6, HNRNPL, PTK2, EIF3B, HNRNPD, DDX42, GM4340, MAOB, GM21304, TRIO, ATAD5, DDX5, RAB33B, P2RX7, MYO10, PSMC6, PSMC3, P2RX3, DDX59, GTF2F2, RHOT1, TUBD1, GRK4, SCN8A, RIT2, CDC42BPB, KCNH1, ACOX1, KIF27, MLH1, MLH3, LATS2, ACTR3, MCM8, TUBB5, TUBA1A, ARL5B, ATP8B4, PRKCA, MIEF1, G3BP2, CDK8, UBE2F, CDK6, SPEN, KIF16B, DAPK1, MAST4, RRAS2, CPSF6, RBM38, SRCAP, ENOX1, CAMK1D, GM6763, GM20765, TRIB1, DNAH6, GPHN, CHD7, MAP3K2, KIF4, PDE1A, DCLK2, PRKAA1, HSPA5, TNRC6B, FLT1, MSH3, LARS2, UBE2Q1, GIMAP1, GM4303, GM4305, TEX14, GM4307, GSK3B, GM13034, DUS2, ZRANB3, GM4302	618	2438	16866	1.30971	0.793041	0.0795633	2.32438
GOTERM_MF_FAT	GO:1901265~nucleoside phosphate binding	117	13.8626	0.00147523	FHIT, GNA14, D5ERTD579E, NRBP1, STK35, RPS6KB1, ACTG1, GM21312, DDX28, OASL1, RALA, MAP2K7, RDM1, OPA1, MAGI1, MYO3A, ABCC10, GM21293, PDE4D, EEF2, LIG4, CLPX, CAMK4, ASCC3, RFK, PDE5A, HSD11B1, RIPK2, CELF2, EIF2AK4, KALRN, GM8764, GLUD1, PEAK1, MYEF2, RIOK1, ABCA6, HNRNPL, PTK2, EIF3B, HNRNPD, DDX42, GM4340, MAOB, GM21304, TRIO, ATAD5, DDX5, RAB33B, P2RX7, MYO10, PSMC6, PSMC3, P2RX3, DDX59, GTF2F2, RHOT1, TUBD1, GRK4, SCN8A, RIT2, CDC42BPB, KCNH1, ACOX1, KIF27, MLH1, MLH3, LATS2, ACTR3, MCM8, TUBB5, TUBA1A, ARL5B, ATP8B4, PRKCA, MIEF1, G3BP2, CDK8, UBE2F, CDK6, SPEN, KIF16B, DAPK1, MAST4, RRAS2, CPSF6, RBM38, SRCAP, ENOX1, CAMK1D, GM6763, GM20765, TRIB1, DNAH6, GPHN, CHD7, MAP3K2, KIF4, PDE1A, DCLK2, PRKAA1, HSPA5, TNRC6B, FLT1, MSH3, LARS2, UBE2Q1, GIMAP1, GM4303, GM4305, TEX14, GM4307, GSK3B, GM13034, DUS2, ZRANB3, GM4302	618	2438	16866	1.30971	0.793041	0.0795633	2.32438
GOTERM_BP_FAT	GO:0032990~cell part morphogenesis	50	5.92417	0.00149972	SYT1, KIF27, IMPACT, PAX6, SPAG17, ACTR3, MFF, PICALM, GOLGA4, GOLGA2, PRKCA, DAB2IP, RPGR, BAIAP2, ZSWIM6, SMO, EP300, VEGFA, RELN, EFNA5, LAMC1, EXT1, CHL1, EIF2AK4, KALRN, COBL, PKHD1, ARHGEF28, ABI1, BCL2L1, CDH4, STAU2, SEMA5A, PTK2, PAFAH1B1, SKIL, EXOC5, NLGN1, ALMS1, DOCK7, PCDH15, PARK2, LAMA1, PPP1R9A, SEMA6D, ISPD, GSK3B, TENM2, CCDC151, CACNA1A	655	863	17911	1.5843	0.999828	0.0477968	2.85794
GOTERM_BP_FAT	GO:0060537~muscle tissue development	30	3.5545	0.00154282	SGCZ, LEMD2, RPS6KB1, SOX6, GJC1, CHD7, NR1D2, PRKAA1, RARB, NR2F2, MYC, DLG1, METTL8, NF1, EEF2, MBNL1, DDX5, FLNB, FOXP2, UQCC2, SMO, ATF3, EP300, COL14A1, GSK3B, ITGA8, VEGFA, RYR1, BMP5, MED1	655	438	17911	1.87295	0.999866	0.0488679	2.93891
GOTERM_BP_FAT	GO:0032880~regulation of protein localization	56	6.63507	0.0015655	CHERP, EPT1, ACTR3, MFF, DAB2, PICALM, HTRA2, LRRFIP2, KCNQ1, ADAM9, DLG1, DAB2IP, MIEF1, WLS, CD40, USP17LE, UFL1, SMO, EP300, CHRM3, CAMK4, DTWD2, MDM2, EFNA5, AKAP1, EDA, MED1, KALRN, CD244, LITAF, GLUD1, RABGAP1L, BCL2L1, CHIA1, SEMA5A, HNMT, ARPC2, OXCT1, PEMT, DCLK2, CCDC22, FBXO4, MTCL1, ARHGDIA, NF1, NLGN1, POLR3A, PARK2, NCKAP1, UQCC2, P2RX7, TENM1, GOLPH3, GSK3B, SPTBN1, FAF1	655	1000	17911	1.53132	0.999883	0.0492986	2.98149
GOTERM_BP_FAT	GO:1904951~positive regulation of establishment of protein localization	34	4.02844	0.00162331	CD244, CHERP, GLUD1, EPT1, ACTR3, CHIA1, SEMA5A, MFF, DAB2, HTRA2, HNMT, ARPC2, OXCT1, PEMT, LRRFIP2, MTCL1, ADAM9, DLG1, MIEF1, POLR3A, PARK2, WLS, SMO, P2RX7, EP300, CAMK4, DTWD2, TENM1, GOLPH3, GSK3B, SPTBN1, MDM2, EDA, MED1	655	522	17911	1.78109	0.999916	0.050797	3.08997
GOTERM_BP_FAT	GO:0048167~regulation of synaptic plasticity	16	1.89573	0.00163157	SLC8A3, SLC8A2, GRIK2, ABHD6, BAIAP2, NF1, NLGN1, STAU2, SORCS3, PPP1R9A, HRH1, P2RX3, GSK3B, RELN, EIF2AK4, KALRN	655	172	17911	2.54372	0.99992	0.0507743	3.10547
GOTERM_BP_FAT	GO:0006259~DNA metabolic process	51	6.04265	0.0016769	FHIT, HIST4H4, MLH1, MLH3, SWI5, MCM8, RAD21, MAP2K7, MYC, STAG2, RDM1, DTL, YY1, UBE2F, CD40, LIG4, GRHL2, HIST2H4, JMY, ASCC3, PSME4, HIST1H4N, HIST1H4M, HIST1H4K, POLR2I, HIST2H3C2, HIST2H3C1, TEN1, RBX1, RPA1, HIST1H4A, HIST1H4B, HIST1H4F, HIST1H4C, FBXO4, HIST1H4D, HIST1H4I, HIST1H4H, EHMT1, MSH3, ATAD5, UIMC1, POLD3, GSK3B, BRE, HIST1H3C, HIST1H3D, HIST1H3E, ZRANB3, HIST1H3H, BMP5	655	891	17911	1.5652	0.999938	0.0518694	3.19041
GOTERM_BP_FAT	GO:0060999~positive regulation of dendritic spine development	8	0.947867	0.0016772	ACTR3, PPP1R9A, BAIAP2, NLGN1, PAFAH1B1, RELN, STAU2, KALRN	655	48	17911	4.55751	0.999938	0.0516025	3.19098
GOTERM_BP_FAT	GO:0006805~xenobiotic metabolic process	8	0.947867	0.0016772	UGT1A10, UGT1A9, UGT1A7C, UGT1A2, UGT1A6A, UGT1A5, UGT1A1, AIP	655	48	17911	4.55751	0.999938	0.0516025	3.19098
GOTERM_BP_FAT	GO:0051651~maintenance of location in cell	12	1.4218	0.00169508	ARHGAP21, GET4, KDELR2, VPS13C, GOLPH3, CCDC22, VPS13A, PAFAH1B1, RIT2, FAF1, HSPA5, SKP1A	655	106	17911	3.09566	0.999944	0.0518625	3.22446
GOTERM_BP_FAT	GO:0016337~single organismal cell-cell adhesion	44	5.21327	0.00174385	PVR, CD244, LIMS1, PKHD1, GM13289, GM13283, GM13285, DROSHA, ACTG1, DOCK2, PTK2, CHD7, CD44, SOS2, ADAM9, DLG1, PRKCA, IL1RL2, GM13275, NLGN1, GM13290, CDK6, LIG4, CTNNA1, SLC7A11, GIMAP1, CLPTM1, P2RX7, MYO10, PKNOX1, JMJD6, TENM2, SP3, GOLPH3, VEGFA, PDE5A, D930015E06RIK, RIPK2, HAS2, ITGAD, IFNA13, H2-DMA, EIF2AK4, BMP5	655	738	17911	1.63033	0.999958	0.0530353	3.31578
GOTERM_BP_DIRECT	GO:0002286~T cell activation involved in immune response	7	0.829384	0.0017538	GM13289, GM13275, GM13283, GM13285, GM13290, IFNA13, EIF2AK4	660	36	18082	5.32719	0.991835	0.223568	3.08032
GOTERM_MF_FAT	GO:0097602~cullin family protein binding	5	0.592417	0.00175399	DCUN1D2, CCDC22, PARK2, SKP1A, RBX1	618	15	16866	9.09709	0.846361	0.0894053	2.75786
GOTERM_MF_DIRECT	GO:0097602~cullin family protein binding	5	0.592417	0.001793	DCUN1D2, CCDC22, PARK2, SKP1A, RBX1	643	15	17446	9.04406	0.752021	0.109704	2.70686
GOTERM_MF_FAT	GO:0031625~ubiquitin protein ligase binding	22	2.60664	0.0018309	TRIOBP, FHIT, SNCAIP, GRIK2, PAX6, UBE2F, BTBD6, CD40, PARK2, BTBD9, TRIB1, ACTG1, ATF6, CUL2, MAP1LC3A, GSK3B, TUBB5, RALA, MDM2, FAF1, HSPA5, MYC	618	284	16866	2.11411	0.858486	0.0889088	2.87714
GOTERM_BP_FAT	GO:0010468~regulation of gene expression	189	22.3934	0.00187179	HIST2H2AA2, FHIT, MALAT1, IMPACT, NELL1, CDKN2AIPNL, LEMD2, HIRA, RPS6KB1, HIST2H2AA1, FNTB, DAB2, RAD21, RNF141, PICALM, CD44, MIER1, RARB, DAB2IP, SATB2, CYP3A13, YY1, EEF2, HDAC11, CD40, GRHL2, USP17LE, EP300, CAMK4, PTRF, ASCC3, CD59A, VEGFA, PRDM5, RIPK2, RELN, EDA, EIF2AK4, HIST1H4N, HIST1H4M, HIST1H4K, LITAF, PKHD1, MYEF2, SP110, SOX6, ZFP458, CTIF, COMMD10, ATF2, TASP1, HNRNPL, ZFP451, EIF3B, HIST1H4A, HIST1H4B, JUND, HNRNPD, HIST1H4F, HIST1H4C, FBXO4, HIST1H4D, SKIL, MBNL3, HIST1H4I, MEPCE, NOVA1, HIST1H4H, CREBL2, PLAG1, TAF2, EHMT1, ZFP600, KCTD1, TFCP2, DDX5, MYPOP, MED13L, UIMC1, ZBTB43, FOXP2, ATF6, P2RX7, PSMC6, ATF3, PSMC3, ITGA8, CDKN2AIP, GTF2F2, EBF1, JAZF1, HIST1H3C, HIST1H3D, C87414, HIST1H3E, RIT2, PHF8, HIST1H3H, BMP5, HIST4H4, KDM6A, FOSL2, PTGES2, CCNT1, PAX6, SKAP1, CBFA2T2, FUBP3, GTF2A1, LRRFIP2, CDK5RAP2, CDK5RAP1, NR2F2, NFIL3, KCNQ1, MYC, DLG1, PRKCA, HIST1H1E, ZBTB20, RBBP5, BRF1, ASTL, CDK8, ZFP322A, CDK6, MBNL1, SPEN, LDLRAD3, JMY, HIST2H4, DAPK1, UFL1, TAF11, SMO, NCOA2, MDM2, CNTN1, COMMD2, RBM38, NUP107, CARM1, NSD1, CAMK1D, MED1, HIST1H2AC, LIMS1, HIST1H2AD, HIST1H2AE, ERI1, HIST2H3C2, HIST2H3C1, RPL38, STAU2, TRIB1, DROSHA, CHD7, TMED2, MAP3K2, NR1D2, 2410141K09RIK, PRKAA1, TNRC6B, BRD2, REX2, JARID2, PPHLN1, NF1, ASIC2, PARK2, PHF12, UQCC2, ATXN1, HIST1H2AP, PKNOX1, TENM1, JMJD6, TENM2, GSK3B, ZBED4, SP3, SULF1, HIST1H2AI, HIST1H2AH, MEX3D, PHF21A, ZFP534, TOB2, HIST1H2AO	655	4268	17911	1.21092	0.99998	0.0565206	3.55489
GOTERM_BP_FAT	GO:0051223~regulation of protein transport	46	5.45024	0.00188069	CD244, CHERP, LITAF, GLUD1, EPT1, SEMA5A, ACTR3, CHIA1, MFF, DAB2, PICALM, HTRA2, HNMT, ARPC2, OXCT1, PEMT, LRRFIP2, CCDC22, MTCL1, KCNQ1, ADAM9, DAB2IP, MIEF1, NF1, POLR3A, WLS, CD40, PARK2, USP17LE, UQCC2, SMO, P2RX7, EP300, CHRM3, CAMK4, DTWD2, TENM1, GOLPH3, GSK3B, SPTBN1, MDM2, EFNA5, FAF1, AKAP1, EDA, MED1	655	784	17911	1.60443	0.999981	0.0564867	3.57149
GOTERM_BP_FAT	GO:0007160~cell-matrix adhesion	16	1.89573	0.00193502	LIMS1, UTRN, NF1, NINJ1, CDK6, MMP14, WHAMM, PTK2, ITGA8, GSK3B, VEGFA, CLASP1, EFNA5, ADAMTS12, EDA, ADAM9	655	175	17911	2.50012	0.999986	0.0577719	3.67285
GOTERM_BP_FAT	GO:0048858~cell projection morphogenesis	48	5.6872	0.00195147	SYT1, COBL, KIF27, PKHD1, ARHGEF28, IMPACT, PAX6, ABI1, CDH4, SPAG17, STAU2, SEMA5A, ACTR3, PTK2, PICALM, PAFAH1B1, SKIL, EXOC5, GOLGA4, GOLGA2, PRKCA, DAB2IP, RPGR, BAIAP2, NLGN1, ZSWIM6, ALMS1, PCDH15, DOCK7, PARK2, LAMA1, SMO, PPP1R9A, EP300, SEMA6D, ISPD, TENM2, GSK3B, VEGFA, CCDC151, EFNA5, RELN, LAMC1, EXT1, CACNA1A, CHL1, EIF2AK4, KALRN	655	830	17911	1.5814	0.999987	0.0579498	3.70351
GOTERM_MF_DIRECT	GO:0031625~ubiquitin protein ligase binding	22	2.60664	0.00196246	TRIOBP, FHIT, SNCAIP, GRIK2, PAX6, UBE2F, BTBD6, CD40, PARK2, BTBD9, TRIB1, ACTG1, ATF6, CUL2, MAP1LC3A, GSK3B, TUBB5, RALA, MDM2, FAF1, HSPA5, MYC	643	284	17446	2.10179	0.782667	0.110779	2.95911
GOTERM_BP_FAT	GO:0018209~peptidyl-serine modification	22	2.60664	0.00196916	PRKCA, MAMDC2, MYO3A, GM13289, GM13275, GM13283, GM13285, DOCK7, GM13290, PDE4D, LATS2, MAST4, CD44, CAMK4, TENM1, GSK3B, VEGFA, RIPK2, DCLK2, IFNA13, BCAR3, CREBL2	655	286	17911	2.10346	0.999989	0.0581616	3.73649
GOTERM_BP_DIRECT	GO:0006342~chromatin silencing	9	1.06635	0.00197115	HIST2H2AA2, HIST1H2AP, HIST1H2AC, HIST1H2AD, HIST1H2AE, HIST1H2AI, HIST1H2AH, HIST1H2AO, HIST2H2AA1	660	63	18082	3.91385	0.995503	0.236785	3.45576
GOTERM_BP_FAT	GO:0006367~transcription initiation from RNA polymerase II promoter	9	1.06635	0.00199408	TAF2, TAF11, PSMC6, ZFP451, GTF2A1, PSMC3, GTF2F2, POLR2I, MED1	655	63	17911	3.90643	0.99999	0.0585771	3.78292
GOTERM_BP_FAT	GO:0032970~regulation of actin filament-based process	25	2.96209	0.00202474	TRIOBP, ARFGEF1, WHAMM, STAU2, ACTR3, SEMA5A, CDC42EP1, ARPC2, CLASP1, ARHGDIA, DLG1, BAIAP2, ALMS1, PDE4D, CELSR1, PARK2, NCKAP1, JMY, PPP1R9A, PPM1E, EP300, NEB, TENM1, SPTBN1, EFNA5	655	345	17911	1.98152	0.999992	0.059151	3.84001
GOTERM_BP_FAT	GO:0033043~regulation of organelle organization	62	7.34597	0.00204628	SYT1, EPT1, WHAMM, ACTR3, MFF, RAD21, ANK1, HTRA2, VPS13C, MIER1, MTBP, CDK5RAP2, CDK5RAP1, MYC, MAP2K7, DLG1, OPA1, MIEF1, BAIAP2, LIG4, JMY, USP17LE, PPM1E, EP300, DTWD2, VEGFA, EFNA5, NSD1, TRIOBP, PKHD1, RABGAP1L, TEN1, ARFGEF1, STAU2, SEMA5A, ZFP451, CDC42EP1, HNMT, ARPC2, PEMT, CLASP1, PAFAH1B1, BUB3, ARHGDIA, JARID2, ALMS1, POLR3A, CELSR1, PARK2, ATG3, NCKAP1, RAB33B, UQCC2, TEX14, PPP1R9A, NEB, TENM1, GOLPH3, GSK3B, CCDC151, SPTBN1, PHF8	655	1148	17911	1.47682	0.999993	0.0594616	3.8801
GOTERM_BP_DIRECT	GO:0050830~defense response to Gram-positive bacterium	11	1.30332	0.00205211	DROSHA, P2RX7, HIST1H2BC, HIST1H2BK, HIST1H2BE, HIST1H2BL, HIST1H2BF, HIST1H2BG, RIPK2, HIST1H2BQ, HIST1H2BR	660	93	18082	3.2405	0.996399	0.235037	3.59525
GOTERM_BP_FAT	GO:0001952~regulation of cell-matrix adhesion	11	1.30332	0.00207992	PTK2, LIMS1, GSK3B, VEGFA, UTRN, NF1, NINJ1, CLASP1, CDK6, EFNA5, MMP14	655	93	17911	3.23436	0.999994	0.0601081	3.94268
GOTERM_BP_FAT	GO:0050830~defense response to Gram-positive bacterium	11	1.30332	0.00207992	DROSHA, P2RX7, HIST1H2BC, HIST1H2BK, HIST1H2BE, HIST1H2BL, HIST1H2BF, HIST1H2BG, RIPK2, HIST1H2BQ, HIST1H2BR	655	93	17911	3.23436	0.999994	0.0601081	3.94268
GOTERM_BP_FAT	GO:0007420~brain development	44	5.21327	0.00209912	SLC8A3, SYT1, SLC38A2, KIF27, GLUD1, PAX6, SEMA5A, CHD7, HTRA2, HNMT, OXCT1, HNRNPD, CNTNAP2, DCLK2, PAFAH1B1, RARB, CDK5RAP2, HSPA5, NR2F2, MYC, DAB2IP, SATB2, PTPRG, NF1, MAOB, MACROD2, ROGDI, DOCK7, WLS, GRHL2, SLC7A11, FOXP2, SMO, SEMA6D, ITGA8, GSK3B, CNTN1, EFNA5, RELN, EXT1, PHF8, BMP5, CACNA1A, MED1	655	745	17911	1.61501	0.999995	0.0603449	3.97838
GOTERM_BP_FAT	GO:0050772~positive regulation of axonogenesis	10	1.18483	0.00210587	SEMA5A, EP300, GSK3B, VEGFA, PAFAH1B1, EFNA5, SKIL, CDH4, GOLGA4, GOLGA2	655	78	17911	3.50577	0.999995	0.0602338	3.99092
GOTERM_BP_FAT	GO:0034613~cellular protein localization	77	9.12322	0.00217737	CLTA, CHERP, GRIK2, PAX6, EPT1, SKAP1, LATS2, AIP, GET4, ACTR3, MFF, DAB2, ANK1, RAD21, HTRA2, VPS13C, MTBP, CNTNAP2, VPS13A, GOLGA4, AUP1, DLG1, KDELR2, DAB2IP, MIEF1, WLS, CTNNA1, USP17LE, SMO, EP300, CAMK4, NCOA4, DTWD2, MDM2, RELN, NUP107, AKAP1, EDA, CARM1, KPNA1, MED1, KALRN, LITAF, CACNB2, RABGAP1L, SKP1A, BCL2L1, SEMA5A, GPHN, TMED2, HNMT, ARPC2, PEMT, DCLK2, CCDC22, FBXO4, MTCL1, HSPA5, PPP2R2B, SYS1, GPR158, NUP153, NF1, NLGN1, POLR3A, PARK2, CELSR1, RAB33B, LAMP1, TENM1, GSK3B, GOLPH3, SPTBN1, RIT2, FAF1, GGA1, CACNA1A	655	1500	17911	1.40371	0.999997	0.0619102	4.12373
GOTERM_CC_DIRECT	GO:0043005~neuron projection	28	3.31754	0.00218766	SYT1, RPS6KB1, ABI1, GABBR2, ACOT7, ANK1, HNMT, ARPC2, SLC4A8, PAFAH1B1, CHAT, DLG1, CNKSR2, PRKCA, ANKS1, BAIAP2, NF1, ASIC2, PARK2, UFL1, PPP1R9A, MYO10, TENM1, P2RX3, TENM2, RELN, RIT2, KALRN	697	420	19662	1.88063	0.692856	0.0546607	3.13681
GOTERM_CC_FAT	GO:0070062~extracellular exosome	134	15.8768	0.00220356	HIST2H2AA2, SCPEP1, GNA14, FHIT, CHMP6, UTRN, HIRA, NAA16, EDIL3, SLC26A11, SLC7A5, HIST2H2AA1, ACTG1, DAB2, VPS13C, CD44, HIST1H2BL, KIFAP3, RALA, HIST1H2BQ, KRT84, AUP1, HIST1H2BR, ADAM9, DAB2IP, NCALD, PTPRG, BAIAP2, EEF2, HDAC11, CD40, PSMA2, UGT1A10, CAMK4, RYR1, LAMC1, SLC38A1, MGAT5, KALRN, HIST1H4N, HIST1H4M, HIST1H4K, PKHD1, ITLN1, SKP1A, SEMA5A, HNRNPL, DOCK2, EIF3B, HNMT, HIST1H4A, HIST1H4B, ARPC2, HNRNPD, RPL3, HIST1H4F, CLASP1, HIST1H4C, HIST1H4D, HIST1H4I, ARHGDIA, HIST1H4H, CNKSR2, PLAT, MAOB, PCDH15, DDX5, NCKAP1, RAB33B, LAMP1, PSMC6, COL14A1, HIST1H3C, SPTBN1, HIST1H3D, MARCKS, HIST1H3E, HIST1H3H, CDC42BPB, ARSB, HIST4H4, KIF27, SLC15A2, RTN3, ACTR3, MSRA, ACOT7, UGT1A6A, PSMD1, TUBB5, CDK5RAP2, TUBA1A, GOLGA4, DLG1, PRKCA, KDELR2, HIST1H1E, SPEN, FLNB, HIST2H4, SMO, HIST2H2BB, RRAS2, CYBRD1, CNTN1, PROS1, CHL1, HIST1H2AC, ABHD8, MAL2, ABHD6, HIST1H2AD, HIST1H2AE, HIST2H3C2, ABI1, HIST2H3C1, UGT1A9, COL6A3, PAFAH1B1, HSPA5, PLEC, COL4A2, HIST1H2BC, HIST1H2BE, HIST1H2BF, HIST1H2BG, VTA1, HIST1H2AP, TEX14, NEB, HIST1H2AI, HIST1H2AH, H2-DMA, HIST1H2AO	572	2674	14413	1.2627	0.797078	0.0669953	3.28597
GOTERM_CC_DIRECT	GO:0014069~postsynaptic density	19	2.25118	0.00221464	CNKSR2, ANKS1B, DLGAP2, GRIK2, BAIAP2, NF1, NLGN1, ABI1, PARK2, SORCS3, SMO, PPP1R9A, PICALM, NCOA2, GSK3B, ITGA8, SPTBN1, DLG1, KALRN	697	239	19662	2.24259	0.697301	0.05287	3.17493
GOTERM_BP_FAT	GO:0050773~regulation of dendrite development	15	1.77725	0.00222988	COBL, DAB2IP, OPA1, BAIAP2, NLGN1, STAU2, ACTR3, PPP1R9A, GSK3B, PAFAH1B1, RELN, CARM1, BMP5, CAMK1D, KALRN	655	160	17911	2.5636	0.999997	0.0630468	4.22116
GOTERM_BP_FAT	GO:0018193~peptidyl-amino acid modification	55	6.51659	0.00225417	USPL1, DPH5, NAA16, LATS2, IL31RA, CD44, ST3GAL5, SPRED1, OXR1, PRKCA, METTL8, HIST1H1E, RBBP5, MYO3A, NAA25, PDE4D, GM13290, CD40, MAST4, EP300, CAMK4, PRDM5, VEGFA, CNTN1, RIPK2, MDM2, EFNA5, RELN, CARM1, MAMDC2, GM13289, GM13283, ABI1, GM13285, ZFP451, PTK2, POLE3, DCLK2, CREBL2, AGBL2, AF366264, CSRP2BP, FLT1, ST6GAL2, EHMT1, KANSL1, JARID2, GM13275, DOCK7, MSL2, TENM1, JMJD6, GSK3B, IFNA13, BCAR3	655	993	17911	1.51458	0.999998	0.0634022	4.2662
GOTERM_BP_FAT	GO:0018105~peptidyl-serine phosphorylation	21	2.48815	0.00225575	PRKCA, MYO3A, GM13289, GM13275, GM13283, GM13285, DOCK7, GM13290, PDE4D, LATS2, MAST4, CD44, CAMK4, TENM1, GSK3B, VEGFA, RIPK2, DCLK2, IFNA13, BCAR3, CREBL2	655	270	17911	2.12684	0.999998	0.0631384	4.26913
GOTERM_BP_FAT	GO:0051252~regulation of RNA metabolic process	161	19.0758	0.00231531	HIST2H2AA2, FHIT, MALAT1, IMPACT, CDKN2AIPNL, LEMD2, HIRA, HIST2H2AA1, FNTB, DAB2, RAD21, RNF141, PICALM, MIER1, RARB, SATB2, DAB2IP, YY1, HDAC11, CD40, GRHL2, EP300, CAMK4, PTRF, ASCC3, PRDM5, VEGFA, RIPK2, RELN, EDA, EIF2AK4, HIST1H4N, HIST1H4M, HIST1H4K, LITAF, PKHD1, MYEF2, SP110, SOX6, ZFP458, COMMD10, ATF2, TASP1, HNRNPL, ZFP451, HIST1H4A, HIST1H4B, JUND, HNRNPD, HIST1H4F, HIST1H4C, HIST1H4D, MBNL3, SKIL, HIST1H4I, MEPCE, NOVA1, HIST1H4H, CREBL2, PLAG1, TAF2, EHMT1, ZFP600, KCTD1, TFCP2, DDX5, MYPOP, MED13L, UIMC1, ZBTB43, FOXP2, ATF6, PSMC6, ATF3, PSMC3, ITGA8, CDKN2AIP, GTF2F2, EBF1, JAZF1, HIST1H3C, HIST1H3D, C87414, HIST1H3E, RIT2, PHF8, HIST1H3H, BMP5, HIST4H4, FOSL2, PTGES2, CCNT1, PAX6, SKAP1, CBFA2T2, FUBP3, GTF2A1, LRRFIP2, CDK5RAP2, NFIL3, NR2F2, MYC, DLG1, HIST1H1E, ZBTB20, RBBP5, BRF1, CDK8, ZFP322A, CDK6, MBNL1, SPEN, JMY, HIST2H4, UFL1, TAF11, SMO, NCOA2, MDM2, COMMD2, RBM38, NUP107, CARM1, NSD1, MED1, CAMK1D, HIST1H2AC, LIMS1, HIST1H2AD, HIST1H2AE, HIST2H3C2, HIST2H3C1, TRIB1, DROSHA, CHD7, NR1D2, MAP3K2, 2410141K09RIK, PRKAA1, TNRC6B, BRD2, REX2, JARID2, PPHLN1, PARK2, PHF12, ATXN1, HIST1H2AP, PKNOX1, TENM1, JMJD6, TENM2, ZBED4, GSK3B, SP3, SULF1, HIST1H2AI, HIST1H2AH, PHF21A, ZFP534, HIST1H2AO	655	3575	17911	1.23148	0.999998	0.0644406	4.37948
GOTERM_BP_FAT	GO:1903827~regulation of cellular protein localization	35	4.14692	0.00233245	CHERP, LITAF, BCL2L1, EPT1, ACTR3, SEMA5A, MFF, DAB2, HTRA2, HNMT, ARPC2, PEMT, DCLK2, FBXO4, MTCL1, CCDC22, DLG1, DAB2IP, MIEF1, NF1, POLR3A, USP17LE, SMO, EP300, CAMK4, DTWD2, TENM1, GSK3B, SPTBN1, MDM2, FAF1, AKAP1, EDA, KALRN, MED1	655	555	17911	1.72446	0.999999	0.0645916	4.41121
GOTERM_CC_DIRECT	GO:0043197~dendritic spine	14	1.65877	0.00234665	SLC8A3, ANKS1B, SLC8A2, BAIAP2, NLGN1, ASIC2, NTSR1, PPP1R9A, NCOA2, ARPC2, ARHGAP44, GSK3B, TENM2, P2RX3	697	148	19662	2.66846	0.718136	0.0535696	3.36117
GOTERM_MF_FAT	GO:0044389~ubiquitin-like protein ligase binding	22	2.60664	0.00235519	TRIOBP, FHIT, SNCAIP, GRIK2, PAX6, UBE2F, BTBD6, CD40, PARK2, BTBD9, TRIB1, ACTG1, ATF6, CUL2, MAP1LC3A, GSK3B, TUBB5, RALA, MDM2, FAF1, HSPA5, MYC	618	290	16866	2.07037	0.919214	0.108065	3.68664
GOTERM_BP_FAT	GO:0070201~regulation of establishment of protein localization	48	5.6872	0.00240889	CD244, CHERP, LITAF, GLUD1, BCL2L1, EPT1, SEMA5A, ACTR3, CHIA1, MFF, DAB2, PICALM, HTRA2, HNMT, ARPC2, OXCT1, PEMT, LRRFIP2, CCDC22, MTCL1, KCNQ1, ADAM9, DLG1, DAB2IP, MIEF1, NF1, POLR3A, WLS, CD40, PARK2, USP17LE, UQCC2, SMO, P2RX7, EP300, CHRM3, CAMK4, DTWD2, TENM1, GOLPH3, GSK3B, SPTBN1, MDM2, EFNA5, FAF1, AKAP1, EDA, MED1	655	840	17911	1.56257	0.999999	0.0663218	4.55261
GOTERM_BP_FAT	GO:0010810~regulation of cell-substrate adhesion	16	1.89573	0.00241143	TRIOBP, LIMS1, NF1, UTRN, NINJ1, CDK6, EDIL3, MMP14, PTK2, DAB2, ARPC2, GSK3B, VEGFA, CLASP1, EFNA5, HAS2	655	179	17911	2.44425	0.999999	0.0660748	4.55729
GOTERM_BP_FAT	GO:0014706~striated muscle tissue development	28	3.31754	0.00260213	SGCZ, LEMD2, RPS6KB1, SOX6, GJC1, CHD7, NR1D2, PRKAA1, RARB, NR2F2, MYC, METTL8, NF1, EEF2, MBNL1, DDX5, FLNB, FOXP2, UQCC2, SMO, EP300, COL14A1, ATF3, GSK3B, VEGFA, RYR1, BMP5, MED1	655	413	17911	1.8539	1	0.0707823	4.90917
GOTERM_BP_FAT	GO:0070727~cellular macromolecule localization	77	9.12322	0.00260983	CLTA, CHERP, GRIK2, PAX6, EPT1, SKAP1, LATS2, AIP, GET4, ACTR3, MFF, DAB2, ANK1, RAD21, HTRA2, VPS13C, MTBP, CNTNAP2, VPS13A, GOLGA4, AUP1, DLG1, KDELR2, DAB2IP, MIEF1, WLS, CTNNA1, USP17LE, SMO, EP300, CAMK4, NCOA4, DTWD2, MDM2, RELN, NUP107, AKAP1, EDA, CARM1, KPNA1, MED1, KALRN, LITAF, CACNB2, RABGAP1L, SKP1A, BCL2L1, SEMA5A, GPHN, TMED2, HNMT, ARPC2, PEMT, DCLK2, CCDC22, FBXO4, MTCL1, HSPA5, PPP2R2B, SYS1, GPR158, NUP153, NF1, NLGN1, POLR3A, PARK2, CELSR1, RAB33B, LAMP1, TENM1, GSK3B, GOLPH3, SPTBN1, RIT2, FAF1, GGA1, CACNA1A	655	1512	17911	1.39257	1	0.0706523	4.92336
GOTERM_BP_FAT	GO:0009790~embryo development	62	7.34597	0.00263081	KDM6A, COPS3, HIRA, PAX6, PRKCSH, LATS2, DAB2, CHST11, RALA, RARB, NR2F2, MYC, DLG1, RECK, SATB2, OPA1, COLEC10, CCDC47, KIF16B, WLS, LIG4, MBNL1, MMP14, GRHL2, SMO, EP300, EIF2S2, VEGFA, EXT1, NSD1, MED1, COBL, LIMS1, ABI1, SOX6, BCL2L1, RPL38, RPA1, CHD7, TMED2, FBXW4, SLC4A8, PAFAH1B1, CLASP1, SKIL, HSPA5, PCSK5, CSRP2BP, COL4A2, FLT1, EHMT1, NF1, PCDH15, CELSR1, DDX5, NCKAP1, FOXP2, PSMC3, ITGA8, SP3, SULF1, BMP5	655	1161	17911	1.46029	1	0.0708687	4.96198
GOTERM_BP_FAT	GO:0034067~protein localization to Golgi apparatus	6	0.7109	0.00264626	SYS1, VPS13C, GOLPH3, VPS13A, GOLGA4, RAB33B	655	27	17911	6.07668	1	0.0709401	4.99042
GOTERM_BP_DIRECT	GO:0007612~learning	9	1.06635	0.00265777	SLC8A3, AAAS, SLC8A2, CNTNAP2, RELN, PARK2, NTSR1, EIF2AK4, SORCS3	660	66	18082	3.73595	0.999317	0.282033	4.63281
GOTERM_BP_FAT	GO:0006959~humoral immune response	16	1.89573	0.00268382	HIST1H2BC, HIST1H2BE, HIST1H2BF, HIST1H2BG, GM13289, GM13275, GM13283, GM13285, GM13290, HIST1H2BK, HIST1H2BL, CD59A, IFNA13, H2-DMA, HIST1H2BQ, HIST1H2BR	655	181	17911	2.41724	1	0.0715797	5.05952
GOTERM_BP_FAT	GO:0016070~RNA metabolic process	190	22.5118	0.00268389	HIST2H2AA2, FHIT, MALAT1, CHERP, IMPACT, CDKN2AIPNL, LEMD2, HIRA, HIST2H2AA1, FNTB, DAB2, RAD21, RNF141, PICALM, DDX28, MIER1, RARB, SATB2, DAB2IP, YY1, HDAC11, CD40, GRHL2, EP300, CAMK4, PTRF, ASCC3, VEGFA, PRDM5, CELF2, RIPK2, RELN, EDA, EIF2AK4, HIST1H4N, HIST1H4M, HIST1H4K, LITAF, NHP2L1, PKHD1, MYEF2, SP110, SOX6, ZFP458, CTIF, COMMD10, ATF2, TASP1, HNRNPL, ZFP451, HIST1H4A, HIST1H4B, JUND, HNRNPD, HIST1H4F, HIST1H4C, HIST1H4D, SKIL, MBNL3, HIST1H4I, MEPCE, NOVA1, HIST1H4H, DDX42, CREBL2, PLAG1, TAF2, EHMT1, ZFP600, KCTD1, ZFP449, TFCP2, DDX5, MYPOP, MED13L, UIMC1, ZBTB43, FOXP2, ATF6, PSMC6, ATF3, PSMC3, ITGA8, CDKN2AIP, GTF2F2, DDX59, EBF1, JAZF1, HIST1H3C, HIST1H3D, C87414, HIST1H3E, RIT2, ATG16L1, PHF8, HIST1H3H, BMP5, HIST4H4, FOSL2, PTGES2, CCNT1, PAX6, MLH1, SKAP1, CBFA2T2, DCAF13, FUBP3, GTF2A1, LRRFIP2, CDK5RAP2, CDK5RAP1, TSEN2, NR2F2, NFIL3, MYC, WDR33, DLG1, HIST1H1E, ZBTB20, RBBP5, BRF1, CDK8, ZFP322A, CDK6, MBNL1, SPEN, JMY, HIST2H4, UFL1, TAF11, SMO, NCOA2, MDM2, CPSF6, COMMD2, RBM38, NUP107, CARM1, NSD1, CAMK1D, MED1, HIST1H2AC, LIMS1, HIST1H2AD, POLR2J, HIST1H2AE, POLR2I, ERI1, HIST2H3C2, HIST2H3C1, TRIB1, DROSHA, NSUN6, CHD7, MAP3K2, NR1D2, 2410141K09RIK, PRKAA1, TNRC6B, NSUN2, BRD2, COL4A2, REX2, JARID2, PPHLN1, POLR3A, LARS2, PARK2, PHF12, ATXN1, HIST1H2AP, SUGP2, PKNOX1, TENM1, JMJD6, TENM2, GSK3B, ZBED4, SP3, SULF1, TMTC1, HIST1H2AI, HIST1H2AH, MEX3D, PHF21A, DUS2, ZFP534, NOP56, HIST1H2AO, ALKBH5	655	4331	17911	1.19962	1	0.0712531	5.05965
GOTERM_BP_FAT	GO:0071466~cellular response to xenobiotic stimulus	8	0.947867	0.00268793	UGT1A10, UGT1A9, UGT1A7C, UGT1A2, UGT1A6A, UGT1A5, UGT1A1, AIP	655	52	17911	4.20693	1	0.0710307	5.06708
GOTERM_CC_FAT	GO:1903561~extracellular vesicle	134	15.8768	0.00268917	HIST2H2AA2, SCPEP1, GNA14, FHIT, CHMP6, UTRN, HIRA, NAA16, EDIL3, SLC26A11, SLC7A5, HIST2H2AA1, ACTG1, DAB2, VPS13C, CD44, HIST1H2BL, KIFAP3, RALA, HIST1H2BQ, KRT84, AUP1, HIST1H2BR, ADAM9, DAB2IP, NCALD, PTPRG, BAIAP2, EEF2, HDAC11, CD40, PSMA2, UGT1A10, CAMK4, RYR1, LAMC1, SLC38A1, MGAT5, KALRN, HIST1H4N, HIST1H4M, HIST1H4K, PKHD1, ITLN1, SKP1A, SEMA5A, HNRNPL, DOCK2, EIF3B, HNMT, HIST1H4A, HIST1H4B, ARPC2, HNRNPD, RPL3, HIST1H4F, CLASP1, HIST1H4C, HIST1H4D, HIST1H4I, ARHGDIA, HIST1H4H, CNKSR2, PLAT, MAOB, PCDH15, DDX5, NCKAP1, RAB33B, LAMP1, PSMC6, COL14A1, HIST1H3C, SPTBN1, HIST1H3D, MARCKS, HIST1H3E, HIST1H3H, CDC42BPB, ARSB, HIST4H4, KIF27, SLC15A2, RTN3, ACTR3, MSRA, ACOT7, UGT1A6A, PSMD1, TUBB5, CDK5RAP2, TUBA1A, GOLGA4, DLG1, PRKCA, KDELR2, HIST1H1E, SPEN, FLNB, HIST2H4, SMO, HIST2H2BB, RRAS2, CYBRD1, CNTN1, PROS1, CHL1, HIST1H2AC, ABHD8, MAL2, ABHD6, HIST1H2AD, HIST1H2AE, HIST2H3C2, ABI1, HIST2H3C1, UGT1A9, COL6A3, PAFAH1B1, HSPA5, PLEC, COL4A2, HIST1H2BC, HIST1H2BE, HIST1H2BF, HIST1H2BG, VTA1, HIST1H2AP, TEX14, NEB, HIST1H2AI, HIST1H2AH, H2-DMA, HIST1H2AO	572	2689	14413	1.25566	0.857283	0.0779173	3.99642
GOTERM_BP_FAT	GO:0008283~cell proliferation	92	10.9005	0.00271397	USPL1, MALAT1, FOSL2, CHERP, NELL1, PAX6, RPS6KB1, C330006A16RIK, IL31RA, FNTB, DAB2, PICALM, CD44, KIFAP3, MTBP, RARB, NR2F2, MYC, DLG1, PRKCA, DAB2IP, GM13290, CDK6, EEF2, LIG4, CD40, MMP14, CTNNA1, GRHL2, UFL1, SMO, BTG1, ASCC3, EIF2S2, PDE5A, VEGFA, D930015E06RIK, MDM2, RIPK2, HAS2, CARM1, MED1, KALRN, HIST1H2AC, CD244, LIMS1, PKHD1, GM13289, HIST1H2AD, HIST1H2AE, GM13283, GM13285, BCL2L1, TRIB1, ATF2, PRL2C3, SEMA5A, RPA1, PRL2C4, DOCK2, PTK2, SOS2, FBXW4, PDE1A, PEMT, FBXO4, PAFAH1B1, PRKAA1, PLAG1, JARID2, GM13275, NF1, ALMS1, ROGDI, ATAD5, DOCK7, FOXP2, ATXN1, HIST1H2AP, P2RX7, ATF3, GSK3B, GOLPH3, SULF1, HIST1H2AI, C87414, ITGAD, IFNA13, TOB2, HIST1H2AO, BMP5, KCTD11	655	1874	17911	1.34245	1	0.0713686	5.11495
GOTERM_BP_FAT	GO:0032388~positive regulation of intracellular transport	22	2.60664	0.00285096	CHERP, MIEF1, POLR3A, EPT1, SEMA5A, ACTR3, MFF, SMO, DAB2, EP300, HTRA2, HNMT, CAMK4, DTWD2, TENM1, ARPC2, GSK3B, PEMT, MDM2, MTCL1, EDA, MED1	655	295	17911	2.03929	1	0.0744999	5.36645
GOTERM_BP_FAT	GO:0072594~establishment of protein localization to organelle	34	4.02844	0.00286979	CHERP, LITAF, EPT1, AIP, SEMA5A, MFF, DAB2, HTRA2, VPS13C, HNMT, PEMT, VPS13A, CCDC22, PPP2R2B, GOLGA4, SYS1, NUP153, DAB2IP, NF1, POLR3A, RAB33B, SMO, LAMP1, EP300, NCOA4, DTWD2, GSK3B, SPTBN1, FAF1, NUP107, AKAP1, EDA, KPNA1, MED1	655	541	17911	1.71854	1	0.0746367	5.40096
GOTERM_BP_FAT	GO:2000112~regulation of cellular macromolecule biosynthetic process	172	20.3791	0.00289994	HIST2H2AA2, FHIT, IMPACT, CDKN2AIPNL, LEMD2, HIRA, RPS6KB1, HIST2H2AA1, FNTB, DAB2, RAD21, RNF141, PICALM, MIER1, RARB, MAP2K7, STAG2, SATB2, DAB2IP, YY1, EEF2, HDAC11, CD40, GRHL2, EP300, CAMK4, PTRF, ASCC3, PRDM5, VEGFA, RIPK2, RELN, EDA, EIF2AK4, HIST1H4N, HIST1H4M, HIST1H4K, LITAF, PKHD1, MYEF2, SP110, SOX6, ZFP458, TEN1, ARFGEF1, CTIF, COMMD10, ATF2, TASP1, HNRNPL, ZFP451, EIF3B, HIST1H4A, HIST1H4B, JUND, HNRNPD, HIST1H4F, HIST1H4C, HIST1H4D, SKIL, HIST1H4I, MEPCE, HIST1H4H, CREBL2, PLAG1, TAF2, EHMT1, ZFP600, KCTD1, TFCP2, DDX5, MYPOP, MED13L, UIMC1, ZBTB43, FOXP2, ATF6, PSMC6, ATF3, PSMC3, ITGA8, CDKN2AIP, GTF2F2, EBF1, JAZF1, HIST1H3C, HIST1H3D, C87414, HIST1H3E, RIT2, PHF8, HIST1H3H, BMP5, HIST4H4, FOSL2, PTGES2, CCNT1, PAX6, SKAP1, CBFA2T2, FUBP3, GTF2A1, LRRFIP2, CDK5RAP2, CDK5RAP1, NFIL3, NR2F2, MYC, GOLGA2, DLG1, PRKCA, HIST1H1E, ZBTB20, RBBP5, BRF1, CDK8, ZFP322A, CDK6, SPEN, JMY, HIST2H4, DAPK1, UFL1, TAF11, SMO, NCOA2, MDM2, COMMD2, NUP107, CARM1, NSD1, MED1, CAMK1D, HIST1H2AC, LIMS1, HIST1H2AD, HIST1H2AE, HIST2H3C2, HIST2H3C1, RPL38, TRIB1, DROSHA, CHD7, NR1D2, MAP3K2, 2410141K09RIK, PRKAA1, TNRC6B, BRD2, REX2, JARID2, PPHLN1, PARK2, PHF12, UQCC2, ATXN1, HIST1H2AP, PKNOX1, TENM1, JMJD6, TENM2, GSK3B, ZBED4, SP3, SULF1, HIST1H2AI, HIST1H2AH, MEX3D, PHF21A, ZRANB3, ZFP534, HIST1H2AO	655	3875	17911	1.21377	1	0.0750545	5.45621
GOTERM_MF_FAT	GO:0043566~structure-specific DNA binding	14	1.65877	0.00291487	H1F0, KDM6A, HIST1H1E, YY1, LEMD2, HIST2H3C2, HIST2H3C1, GRHL2, EP300, HIST1H3C, HIST1H3D, HIST1H3E, HIST1H3H, MED1	618	147	16866	2.59917	0.955609	0.126653	4.54379
GOTERM_MF_DIRECT	GO:0019901~protein kinase binding	29	3.43602	0.00292473	KCNH1, LIMS1, CCNT1, UTRN, PAX6, CACNB2, BCL2L1, SKAP1, ATF2, PTK2, CD44, MAP3K2, CDK5RAP2, SPRED1, MAP2K7, ARHGDIA, GOLGA2, DLG1, CNKSR2, DAB2IP, EEF2, PARK2, CADPS, PPP1R9A, TEX14, EP300, GSK3B, FAF1, AKAP1	643	434	17446	1.81298	0.89729	0.150035	4.38
GOTERM_BP_FAT	GO:0051050~positive regulation of transport	55	6.51659	0.0029253	SYT1, CHERP, NELL2, PAX6, EPT1, ACTR3, MFF, DAB2, HTRA2, LRRFIP2, KCNQ1, ADAM9, DLG1, PRKCA, MIEF1, WLS, NTSR1, SMO, EP300, CAMK4, DTWD2, VEGFA, CNTN1, MDM2, RELN, EDA, PROS1, CAMK1D, MED1, CD244, GLUD1, ITLN1, CACNB2, CHIA1, SEMA5A, DOCK2, PTK2, HNMT, ARPC2, OXCT1, PEMT, MTCL1, CLASP1, CREBL2, NLGN1, ASIC2, POLR3A, PARK2, CADPS, LAMP1, P2RX7, TENM1, GSK3B, GOLPH3, SPTBN1	655	1005	17911	1.49649	1	0.0753494	5.50265
GOTERM_CC_FAT	GO:0043230~extracellular organelle	134	15.8768	0.00293694	HIST2H2AA2, SCPEP1, GNA14, FHIT, CHMP6, UTRN, HIRA, NAA16, EDIL3, SLC26A11, SLC7A5, HIST2H2AA1, ACTG1, DAB2, VPS13C, CD44, HIST1H2BL, KIFAP3, RALA, HIST1H2BQ, KRT84, AUP1, HIST1H2BR, ADAM9, DAB2IP, NCALD, PTPRG, BAIAP2, EEF2, HDAC11, CD40, PSMA2, UGT1A10, CAMK4, RYR1, LAMC1, SLC38A1, MGAT5, KALRN, HIST1H4N, HIST1H4M, HIST1H4K, PKHD1, ITLN1, SKP1A, SEMA5A, HNRNPL, DOCK2, EIF3B, HNMT, HIST1H4A, HIST1H4B, ARPC2, HNRNPD, RPL3, HIST1H4F, CLASP1, HIST1H4C, HIST1H4D, HIST1H4I, ARHGDIA, HIST1H4H, CNKSR2, PLAT, MAOB, PCDH15, DDX5, NCKAP1, RAB33B, LAMP1, PSMC6, COL14A1, HIST1H3C, SPTBN1, HIST1H3D, MARCKS, HIST1H3E, HIST1H3H, CDC42BPB, ARSB, HIST4H4, KIF27, SLC15A2, RTN3, ACTR3, MSRA, ACOT7, UGT1A6A, PSMD1, TUBB5, CDK5RAP2, TUBA1A, GOLGA4, DLG1, PRKCA, KDELR2, HIST1H1E, SPEN, FLNB, HIST2H4, SMO, HIST2H2BB, RRAS2, CYBRD1, CNTN1, PROS1, CHL1, HIST1H2AC, ABHD8, MAL2, ABHD6, HIST1H2AD, HIST1H2AE, HIST2H3C2, ABI1, HIST2H3C1, UGT1A9, COL6A3, PAFAH1B1, HSPA5, PLEC, COL4A2, HIST1H2BC, HIST1H2BE, HIST1H2BF, HIST1H2BG, VTA1, HIST1H2AP, TEX14, NEB, HIST1H2AI, HIST1H2AH, H2-DMA, HIST1H2AO	572	2696	14413	1.2524	0.88075	0.0815439	4.35702
GOTERM_BP_FAT	GO:0032386~regulation of intracellular transport	31	3.67299	0.00295106	CHERP, LITAF, EPT1, ACTR3, SEMA5A, MFF, DAB2, HTRA2, HNMT, ARPC2, PEMT, MTCL1, CCDC22, NUP153, DAB2IP, MIEF1, NF1, POLR3A, USP17LE, SMO, LAMP1, EP300, CAMK4, DTWD2, TENM1, GSK3B, MDM2, FAF1, AKAP1, EDA, MED1	655	479	17911	1.76972	1	0.0756513	5.5498
GOTERM_BP_FAT	GO:0007612~learning	15	1.77725	0.00296061	SLC8A3, SLC8A2, NF1, PARK2, NTSR1, FOXP2, SORCS3, ATXN1, HRH1, AAAS, GRM7, CNTNAP2, RELN, EIF2AK4, KALRN	655	165	17911	2.48591	1	0.0755525	5.56729
GOTERM_BP_FAT	GO:0014911~positive regulation of smooth muscle cell migration	8	0.947867	0.00300142	PTK2, SEMA6D, ARPC2, MDM2, RPS6KB1, HAS2, DOCK7, MYC	655	53	17911	4.12755	1	0.0762187	5.64194
GOTERM_BP_FAT	GO:0030182~neuron differentiation	71	8.41232	0.00308099	ARSB, SYT1, IMPACT, PAX6, LRRC4C, PRKCSH, CBFA2T2, ACTR3, DAB2, PICALM, HTRA2, CD44, CNTNAP2, RARB, CDK5RAP2, GOLGA4, CHAT, GOLGA2, PRKCA, DAB2IP, SATB2, RPGR, OPA1, PTPRG, ANKS1, BAIAP2, ZSWIM6, CTNNA1, SMO, EP300, VEGFA, MDM2, CNTN1, EFNA5, RELN, LAMC1, EXT1, CARM1, EIF2AK4, CHL1, MED1, CAMK1D, KALRN, COBL, ARHGEF28, ABI1, CDH4, ARFGEF1, STAU2, SEMA5A, PTK2, DCLK2, PAFAH1B1, SKIL, HSPA5, NLGN1, ALMS1, PCDH15, DOCK7, PARK2, LAMA1, PPP1R9A, SEMA6D, TENM1, ISPD, TENM2, GSK3B, RIT2, CACNA1A, BMP5, KCTD11	655	1379	17911	1.4079	1	0.07782	5.78731
GOTERM_BP_FAT	GO:0006468~protein phosphorylation	86	10.1896	0.00308965	NRBP1, GRIK2, IMPACT, NELL1, STK35, CCNT1, PAX6, LEMD2, RPS6KB1, LRRC4C, LATS2, IL31RA, DAB2, TNFRSF11B, CD44, SPRED1, CDK5RAP1, NR2F2, MYC, MAP2K7, MAPKBP1, ADAM9, DLG1, PRKCA, DAB2IP, MYO3A, CDK8, GM13290, CDK6, PDE4D, CD40, DAPK1, MAST4, PPM1E, EP300, CAMK4, PDE5A, VEGFA, RIPK2, CNTN1, EFNA5, RELN, NSD1, GADD45A, EIF2AK4, MED1, CAMK1D, KALRN, PKHD1, GM13289, ITLN1, PHKA1, PEAK1, GM13283, GM13285, ABI1, FEM1A, TRIB1, PTK2, MAP3K2, DCLK2, PRKAA1, PAFAH1B1, HSPA5, CREBL2, FLT1, GM13275, NF1, TRIO, DOCK7, PARK2, LAMA1, P2RX7, TEX14, PPP1R9A, ATF3, TENM1, GSK3B, DEPTOR, SPTBN1, GRK4, RIT2, IFNA13, BMP5, BCAR3, CDC42BPB	655	1737	17911	1.35387	1	0.0776913	5.80312
GOTERM_BP_FAT	GO:0002521~leukocyte differentiation	34	4.02844	0.00311597	GM13289, GM13283, GM13285, IL31RA, TRIB1, DROSHA, DOCK2, CHD7, CD44, SOS2, PAFAH1B1, MYC, PRKCA, IL1RL2, NF1, GM13275, CDK6, GM13290, LIG4, MMP14, GIMAP1, CLPTM1, EP300, PKNOX1, CAMK4, JMJD6, SP3, VEGFA, D930015E06RIK, RIPK2, IFNA13, H2-DMA, TOB2, MED1	655	544	17911	1.70906	1	0.0779887	5.85115
GOTERM_CC_DIRECT	GO:0005741~mitochondrial outer membrane	14	1.65877	0.00313717	SLC8A3, USP30, OPA1, MIEF1, MAOB, RPS6KB1, BCL2L1, ATF2, MFF, VPS13C, RHOT1, SLC25A46, PPP2R2B, AKAP1	697	153	19662	2.58126	0.816143	0.0681342	4.46956
GOTERM_BP_FAT	GO:0032507~maintenance of protein location in cell	10	1.18483	0.00323263	GET4, KDELR2, VPS13C, GOLPH3, CCDC22, VPS13A, RIT2, FAF1, HSPA5, SKP1A	655	83	17911	3.29458	1	0.0804446	6.06378
GOTERM_BP_FAT	GO:0007610~behavior	41	4.85782	0.00327731	SLC8A3, GRIK2, GLUD1, RPS6KB1, SORCS3, HRH1, CHD7, HTRA2, CNTNAP2, PAFAH1B1, VPS13A, CHAT, OXR1, PRKCA, SLC8A2, GNB1L, NF1, NLGN1, PCDH15, CELSR1, PARK2, NTSR1, UBE2Q1, BTBD9, FOXP2, ATXN1, RNF180, AAAS, NCOA2, CAMK4, ITGA8, P2RX3, GRM7, PDE5A, PHF21A, RELN, SCN8A, CHL1, EIF2AK4, CACNA1A, KALRN	655	697	17911	1.60853	1	0.081163	6.14511
GOTERM_CC_FAT	GO:0031988~membrane-bounded vesicle	166	19.6682	0.00338716	HIST2H2AA2, SCPEP1, GNA14, SYT1, FHIT, CHMP6, UTRN, HIRA, NAA16, EDIL3, SLC7A5, SLC26A11, HIST2H2AA1, ACTG1, MFF, DAB2, PICALM, VPS13C, CD44, HIST1H2BL, KIFAP3, RALA, VPS13A, HIST1H2BQ, KRT84, AUP1, HIST1H2BR, ADAM9, DAB2IP, NCALD, PTPRG, PTPRN2, BAIAP2, CRISP1, EEF2, HDAC11, CD40, SSPN, CTNNA1, PSMA2, UGT1A10, CAMK4, VEGFA, RYR1, LAMC1, SLC38A1, MGAT5, KALRN, HIST1H4N, HIST1H4M, ZP3R, HIST1H4K, PKHD1, ITLN1, LRBA, BCL2L1, SKP1A, SEMA5A, HNRNPL, DOCK2, EIF3B, HNMT, HIST1H4A, HIST1H4B, ARPC2, RPL3, SLC30A4, HNRNPD, HIST1H4F, HIST1H4C, CLASP1, HIST1H4D, SKIL, HIST1H4I, ARHGDIA, HIST1H4H, CNKSR2, PLAT, WDR7, MAOB, PCDH15, DDX5, RAB33B, NCKAP1, LAMP1, PSMC6, COL14A1, HIST1H3C, SPTBN1, HIST1H3D, MARCKS, HIST1H3E, HIST1H3H, BMP5, CDC42BPB, ARSB, HIST4H4, CLTA, KIF27, SLC15A2, WHAMM, RTN3, ACTR3, ARHGAP21, ACOT7, MSRA, UGT1A6A, PSMD1, TUBB5, CDK5RAP2, TUBA1A, KCNQ1, GOLGA4, GOLGA2, DLG1, PRKCA, KDELR2, HIST1H1E, ASTL, SPEN, WLS, MMP14, FLNB, HIST2H4, SMO, HIST2H2BB, RRAS2, CYBRD1, CNTN1, EQTN, PROS1, CHL1, HIST1H2AC, ABHD8, MAL2, HIST1H2AD, ABHD6, HIST1H2AE, HIST2H3C2, ABI1, HIST2H3C1, UGT1A9, TMED2, COL6A3, PAFAH1B1, APPBP2, HSPA5, PCSK5, PLEC, HIST1H2BC, COL4A2, HIST1H2BE, HIST1H2BF, HIST1H2BG, VTA1, PARK2, TMEM168, CADPS, HIST1H2AP, TEX14, NEB, TMEM163, HIST1H2AI, HIST1H2AH, H2-DMA, HIST1H2AO	572	3455	14413	1.21065	0.913971	0.0900348	5.00905
GOTERM_BP_FAT	GO:0010556~regulation of macromolecule biosynthetic process	175	20.7346	0.00341101	HIST2H2AA2, FHIT, LTBP1, IMPACT, CDKN2AIPNL, LEMD2, HIRA, RPS6KB1, HIST2H2AA1, FNTB, DAB2, RAD21, RNF141, PICALM, MIER1, RARB, MAP2K7, STAG2, SATB2, DAB2IP, YY1, EEF2, HDAC11, CD40, GRHL2, EP300, CAMK4, PTRF, ASCC3, PRDM5, VEGFA, RIPK2, HAS2, RELN, EDA, EIF2AK4, HIST1H4N, HIST1H4M, HIST1H4K, LITAF, PKHD1, MYEF2, SP110, SOX6, ZFP458, TEN1, ARFGEF1, CTIF, COMMD10, ATF2, TASP1, HNRNPL, ZFP451, EIF3B, HIST1H4A, HIST1H4B, JUND, HNRNPD, HIST1H4F, HIST1H4C, HIST1H4D, SKIL, HIST1H4I, MEPCE, HIST1H4H, CREBL2, PLAG1, TAF2, EHMT1, ZFP600, KCTD1, TFCP2, DDX5, MYPOP, MED13L, UIMC1, ZBTB43, FOXP2, ATF6, PSMC6, ATF3, PSMC3, ITGA8, CDKN2AIP, GTF2F2, EBF1, JAZF1, HIST1H3C, HIST1H3D, C87414, HIST1H3E, RIT2, PHF8, HIST1H3H, BMP5, HIST4H4, FOSL2, PTGES2, CCNT1, PAX6, SKAP1, CBFA2T2, FUBP3, GTF2A1, LRRFIP2, CDK5RAP2, CDK5RAP1, NFIL3, NR2F2, MYC, GOLGA2, DLG1, PRKCA, HIST1H1E, ZBTB20, RBBP5, BRF1, CDK8, ZFP322A, CDK6, SPEN, JMY, HIST2H4, DAPK1, UFL1, TAF11, MAST4, SMO, NCOA2, MDM2, COMMD2, NUP107, CARM1, NSD1, MED1, CAMK1D, HIST1H2AC, LIMS1, HIST1H2AD, HIST1H2AE, HIST2H3C2, HIST2H3C1, RPL38, TRIB1, DROSHA, CHD7, NR1D2, MAP3K2, 2410141K09RIK, PRKAA1, TNRC6B, BRD2, REX2, JARID2, PPHLN1, PARK2, PHF12, UQCC2, ATXN1, HIST1H2AP, PKNOX1, TENM1, JMJD6, TENM2, GSK3B, ZBED4, SP3, SULF1, HIST1H2AI, HIST1H2AH, MEX3D, PHF21A, ZRANB3, ZFP534, HIST1H2AO	655	3966	17911	1.2066	1	0.0839773	6.38804
GOTERM_BP_FAT	GO:0007409~axonogenesis	28	3.31754	0.00341986	COBL, ARHGEF28, PAX6, CDH4, ACTR3, SEMA5A, PTK2, PICALM, PAFAH1B1, SKIL, GOLGA4, GOLGA2, PRKCA, DOCK7, SMO, LAMA1, EP300, SEMA6D, ISPD, GSK3B, TENM2, VEGFA, RELN, EFNA5, LAMC1, EXT1, CHL1, KALRN	655	421	17911	1.81867	1	0.0838296	6.40409
GOTERM_BP_FAT	GO:0006886~intracellular protein transport	50	5.92417	0.00342953	CLTA, CHERP, GRIK2, EPT1, AIP, ACTR3, MFF, DAB2, ANK1, VPS13C, HTRA2, VPS13A, GOLGA4, AUP1, DAB2IP, MIEF1, WLS, USP17LE, SMO, EP300, CAMK4, NCOA4, DTWD2, MDM2, NUP107, EDA, AKAP1, KPNA1, MED1, LITAF, RABGAP1L, SEMA5A, HNMT, TMED2, ARPC2, PEMT, CCDC22, MTCL1, PPP2R2B, SYS1, NUP153, NF1, NLGN1, POLR3A, RAB33B, TENM1, GSK3B, SPTBN1, FAF1, GGA1	655	898	17911	1.52255	1	0.0837025	6.42164
GOTERM_BP_FAT	GO:0060997~dendritic spine morphogenesis	7	0.829384	0.00350345	ACTR3, BAIAP2, NLGN1, PAFAH1B1, RELN, STAU2, KALRN	655	41	17911	4.66867	1	0.0850719	6.55564
GOTERM_BP_FAT	GO:0007417~central nervous system development	53	6.27962	0.00351707	SLC8A3, ARSB, SYT1, KIF27, PAX6, ACTR3, HTRA2, CNTNAP2, CDK5RAP2, RARB, NR2F2, MYC, PRKCA, DAB2IP, SATB2, PTPRG, HDAC11, WLS, LIG4, GRHL2, SLC7A11, SMO, CNTN1, EFNA5, RELN, EXT1, MED1, SLC38A2, ARHGEF28, GLUD1, SOX6, SEMA5A, PTK2, CHD7, HNMT, OXCT1, HNRNPD, DCLK2, PAFAH1B1, HSPA5, NF1, MAOB, MACROD2, ROGDI, DOCK7, CELSR1, FOXP2, SEMA6D, ITGA8, GSK3B, PHF8, BMP5, CACNA1A	655	969	17911	1.49565	1	0.0850321	6.58031
GOTERM_BP_FAT	GO:0009607~response to biotic stimulus	58	6.87204	0.00352095	PVR, RPS6KB1, IL31RA, TNFRSF11B, HIST1H2BK, HIST1H2BL, OASL1, KCNQ1, MYC, HIST1H2BQ, ADAM9, IFNLR1, TNIP3, HIST1H2BR, PRKCA, DAB2IP, BAIAP2, CCDC47, GM13290, PDE4D, CDK6, CD40, UGT1A1, USP17LE, SMO, RIPK2, IFIT1BL1, CD300LB, EIF2AK4, LITAF, GM13289, ITLN1, GM13283, HIST2H3C2, HIST2H3C1, GM13285, BCL2L1, SP110, TRIB1, DROSHA, HNMT, JUND, HSPA5, MYOM1, HIST1H2BC, HIST1H2BE, HIST1H2BF, HIST1H2BG, MAOB, GM13275, P2RX7, GSK3B, HIST1H3C, HIST1H3D, IFNA13, HIST1H3E, ALKBH5, HIST1H3H	655	1084	17911	1.46311	1	0.0847682	6.58735
GOTERM_CC_FAT	GO:0045211~postsynaptic membrane	19	2.25118	0.0035545	CNKSR2, ANKS1B, DLGAP2, GRIK2, NLGN1, ABI1, LRRC4C, GABBR2, PARK2, SSPN, GPHN, PICALM, ANK1, CHRM3, GRM7, TENM2, KCTD16, AKAP1, DLG1	572	224	14413	2.13729	0.923807	0.0909464	5.25034
GOTERM_BP_FAT	GO:0044089~positive regulation of cellular component biogenesis	29	3.43602	0.0035603	COBL, LIMS1, STAU2, WHAMM, ACTR3, CDC42EP1, ARPC2, RALA, CLASP1, DLG1, PRKCA, MYO3A, BAIAP2, NLGN1, ASIC2, JMY, NCKAP1, P2RX7, PSMC6, EP300, PPM1E, TENM1, PSMC3, TENM2, GSK3B, VEGFA, GTF2F2, EFNA5, FAF1	655	443	17911	1.79008	1	0.0853206	6.65858
GOTERM_CC_FAT	GO:0060076~excitatory synapse	21	2.48815	0.00360825	CNKSR2, ANKS1B, SYT1, DLGAP2, GRIK2, BAIAP2, NF1, NLGN1, ABI1, PARK2, SORCS3, ACTR3, SMO, PPP1R9A, PICALM, NCOA2, GSK3B, ITGA8, SPTBN1, KALRN, DLG1	572	260	14413	2.03519	0.926721	0.0891151	5.32772
GOTERM_CC_FAT	GO:0005925~focal adhesion	28	3.31754	0.00369322	TRIOBP, LIMS1, PEAK1, RPL38, ACTR3, ACTG1, DAB2, PTK2, CDC42EP1, CD44, ARPC2, SNTB1, RPL3, RALA, CLASP1, HSPA5, ADAM9, PLEC, FLT1, DOCK7, LIG4, MMP14, CTNNA1, FLNB, NCKAP1, ITGA8, RRAS2, MARCKS	572	391	14413	1.80443	0.931103	0.0881193	5.44992
GOTERM_BP_FAT	GO:0032774~RNA biosynthetic process	159	18.8389	0.00370763	HIST2H2AA2, FHIT, IMPACT, CDKN2AIPNL, LEMD2, HIRA, HIST2H2AA1, FNTB, DAB2, RAD21, RNF141, PICALM, MIER1, RARB, SATB2, DAB2IP, YY1, HDAC11, CD40, GRHL2, EP300, CAMK4, PTRF, ASCC3, PRDM5, VEGFA, RIPK2, RELN, EDA, EIF2AK4, HIST1H4N, HIST1H4M, HIST1H4K, LITAF, PKHD1, MYEF2, SP110, SOX6, ZFP458, COMMD10, ATF2, TASP1, ZFP451, HIST1H4A, HIST1H4B, JUND, HNRNPD, HIST1H4F, HIST1H4C, HIST1H4D, SKIL, HIST1H4I, MEPCE, HIST1H4H, CREBL2, PLAG1, TAF2, EHMT1, ZFP600, KCTD1, ZFP449, TFCP2, DDX5, MYPOP, MED13L, UIMC1, ZBTB43, FOXP2, ATF6, PSMC6, ATF3, PSMC3, ITGA8, CDKN2AIP, GTF2F2, EBF1, JAZF1, HIST1H3C, HIST1H3D, C87414, HIST1H3E, RIT2, ATG16L1, PHF8, HIST1H3H, BMP5, HIST4H4, FOSL2, PTGES2, CCNT1, PAX6, SKAP1, CBFA2T2, FUBP3, GTF2A1, LRRFIP2, CDK5RAP2, NFIL3, NR2F2, MYC, DLG1, HIST1H1E, ZBTB20, RBBP5, BRF1, CDK8, ZFP322A, CDK6, SPEN, JMY, HIST2H4, UFL1, TAF11, SMO, NCOA2, MDM2, COMMD2, NUP107, CARM1, NSD1, MED1, CAMK1D, HIST1H2AC, LIMS1, POLR2J, HIST1H2AD, POLR2I, HIST1H2AE, HIST2H3C2, HIST2H3C1, TRIB1, CHD7, NR1D2, MAP3K2, 2410141K09RIK, PRKAA1, BRD2, COL4A2, REX2, JARID2, PPHLN1, POLR3A, PARK2, PHF12, ATXN1, HIST1H2AP, PKNOX1, TENM1, JMJD6, TENM2, GSK3B, ZBED4, SP3, SULF1, HIST1H2AI, HIST1H2AH, PHF21A, ZFP534, HIST1H2AO	655	3565	17911	1.2196	1	0.0883314	6.92485
GOTERM_BP_FAT	GO:0010977~negative regulation of neuron projection development	14	1.65877	0.00383868	ACTR3, SEMA5A, PTK2, DAB2, SEMA6D, PTPRG, GSK3B, NLGN1, MDM2, PAFAH1B1, RIT2, CARM1, PRKCSH, CBFA2T2	655	152	17911	2.51862	1	0.0909387	7.16109
GOTERM_CC_FAT	GO:0005794~Golgi apparatus	73	8.64929	0.00389001	ARSB, SLC9A8, SYT1, CLTA, NDST4, PTGES2, SLC26A11, WHAMM, RTN3, ARHGAP21, ACTR3, PICALM, ST3GAL5, CD44, KIFAP3, CHST11, CNTNAP2, CDK5RAP2, GOLGA4, ATP8B4, DLG1, GOLGA2, H1F0, RPGR, VPS45, NAA25, WLS, CTNNA1, NTSR1, TAF11, FAM134B, SMO, NCOA2, ASCC3, GRM7, CHST9, MGAT5, EXT1, SRCAP, TG, ARFGAP2, FGD1, LITAF, SLC39A13, LRBA, RABGAP1L, ARFGEF1, CDC42EP1, TMED2, ARPC2, GORASP2, CLASP1, PCSK5, USP32, SYS1, CNKSR2, ST6GAL2, HS3ST3A1, PPHLN1, NLGN1, PARK2, GABARAP, RAB33B, GIMAP1, ATF6, TENM1, TENM2, SP3, P2RX3, GOLPH3, SULF1, DYM, GGA1	572	1331	14413	1.38198	0.940272	0.0896554	5.73239
GOTERM_BP_DIRECT	GO:0007628~adult walking behavior	7	0.829384	0.00392774	CHD7, HTRA2, PCDH15, SCN8A, CACNA1A, CHAT, OXR1	660	42	18082	4.56616	0.999979	0.374162	6.77428
GOTERM_BP_FAT	GO:0007628~adult walking behavior	7	0.829384	0.00396364	CHD7, HTRA2, PCDH15, SCN8A, CACNA1A, CHAT, OXR1	655	42	17911	4.55751	1	0.09338	7.38582
GOTERM_BP_FAT	GO:0007163~establishment or maintenance of cell polarity	16	1.89573	0.00403992	LIMS1, PAX6, DOCK7, CTNNA1, ARFGEF1, NCKAP1, ACTR3, LAMA1, DOCK2, GOLPH3, GSK3B, PAFAH1B1, CLASP1, MTCL1, CDK5RAP2, DLG1	655	189	17911	2.31492	1	0.0947075	7.52276
GOTERM_MF_FAT	GO:0042802~identical protein binding	67	7.93839	0.00409526	KCNH1, PVR, FHIT, KDM6A, NRBP1, SNCAIP, GRIK2, NELL1, NELL2, ACTG1, MFF, ACOT7, PICALM, UGT1A6A, NR2F2, KCNQ1, PHC2, DAB2IP, TRPM8, PTPRG, MIEF1, BAIAP2, KCTD20, NTSR1, UGT1A1, FLNB, DAPK1, UGT1A10, GRM7, VEGFA, MDM2, RIPK2, CARM1, EXT1, TG, HACL1, RNF17, SLC39A13, A730008H23RIK, BCL2L1, DROSHA, GPHN, UGT1A9, PTK2, HJURP, UGT1A2, UGT1A5, OXCT1, FBXO4, PAFAH1B1, MTCL1, MYOM1, NUP153, FLT1, MAOB, PARK2, MYPOP, FOXP2, ATXN1, ATF6, PPP1R9A, ATF3, TENM1, JMJD6, TENM2, SYT14, ATG16L1	618	1299	16866	1.40763	0.987457	0.166767	6.32817
GOTERM_BP_FAT	GO:0097659~nucleic acid-templated transcription	158	18.7204	0.00419315	HIST2H2AA2, FHIT, IMPACT, CDKN2AIPNL, LEMD2, HIRA, HIST2H2AA1, FNTB, DAB2, RAD21, RNF141, PICALM, MIER1, RARB, SATB2, DAB2IP, YY1, HDAC11, CD40, GRHL2, EP300, CAMK4, PTRF, ASCC3, PRDM5, VEGFA, RIPK2, RELN, EDA, EIF2AK4, HIST1H4N, HIST1H4M, HIST1H4K, LITAF, PKHD1, MYEF2, SP110, SOX6, ZFP458, COMMD10, ATF2, TASP1, ZFP451, HIST1H4A, HIST1H4B, JUND, HNRNPD, HIST1H4F, HIST1H4C, HIST1H4D, SKIL, HIST1H4I, MEPCE, HIST1H4H, CREBL2, PLAG1, TAF2, EHMT1, ZFP600, KCTD1, ZFP449, TFCP2, DDX5, MYPOP, MED13L, UIMC1, ZBTB43, FOXP2, ATF6, PSMC6, ATF3, PSMC3, ITGA8, CDKN2AIP, GTF2F2, EBF1, JAZF1, HIST1H3C, HIST1H3D, C87414, HIST1H3E, RIT2, PHF8, HIST1H3H, BMP5, HIST4H4, FOSL2, PTGES2, CCNT1, PAX6, SKAP1, CBFA2T2, FUBP3, GTF2A1, LRRFIP2, CDK5RAP2, NFIL3, NR2F2, MYC, DLG1, HIST1H1E, ZBTB20, RBBP5, BRF1, CDK8, ZFP322A, CDK6, SPEN, JMY, HIST2H4, UFL1, TAF11, SMO, NCOA2, MDM2, COMMD2, NUP107, CARM1, NSD1, MED1, CAMK1D, HIST1H2AC, LIMS1, POLR2J, HIST1H2AD, POLR2I, HIST1H2AE, HIST2H3C2, HIST2H3C1, TRIB1, CHD7, NR1D2, MAP3K2, 2410141K09RIK, PRKAA1, BRD2, COL4A2, REX2, JARID2, PPHLN1, POLR3A, PARK2, PHF12, ATXN1, HIST1H2AP, PKNOX1, TENM1, JMJD6, TENM2, GSK3B, ZBED4, SP3, SULF1, HIST1H2AI, HIST1H2AH, PHF21A, ZFP534, HIST1H2AO	655	3548	17911	1.21773	1	0.09773	7.79726
GOTERM_BP_FAT	GO:1900181~negative regulation of protein localization to nucleus	9	1.06635	0.00424911	DAB2IP, LITAF, GSK3B, NF1, DCLK2, CCDC22, FBXO4, FAF1, AKAP1	655	71	17911	3.46627	1	0.0985736	7.8973
GOTERM_BP_FAT	GO:0030224~monocyte differentiation	6	0.7109	0.00426893	SP3, VEGFA, CDK6, MYC, IL31RA, MED1	655	30	17911	5.46901	1	0.098616	7.93271
GOTERM_BP_DIRECT	GO:0000266~mitochondrial fission	5	0.592417	0.00437711	MFF, OPA1, MIEF1, PARK2, PPP2R2B	660	19	18082	7.20973	0.999994	0.393854	7.5211
GOTERM_CC_FAT	GO:0005924~cell-substrate adherens junction	28	3.31754	0.00438343	TRIOBP, LIMS1, PEAK1, RPL38, ACTR3, ACTG1, DAB2, PTK2, CDC42EP1, CD44, ARPC2, SNTB1, RPL3, RALA, CLASP1, HSPA5, ADAM9, PLEC, FLT1, DOCK7, LIG4, MMP14, CTNNA1, FLNB, NCKAP1, ITGA8, RRAS2, MARCKS	572	396	14413	1.78165	0.958255	0.0973835	6.43715
GOTERM_BP_FAT	GO:0090659~walking behavior	7	0.829384	0.00446707	CHD7, HTRA2, PCDH15, SCN8A, CACNA1A, CHAT, OXR1	655	43	17911	4.45152	1	0.102551	8.28601
GOTERM_BP_FAT	GO:0007517~muscle organ development	26	3.08057	0.0044992	SGCZ, METTL8, NF1, LEMD2, RPS6KB1, EEF2, SOX6, MBNL1, DDX5, FLNB, FOXP2, UQCC2, SMO, ATF3, CHD7, COL14A1, EP300, NR1D2, GSK3B, RYR1, PRKAA1, SCN8A, NR2F2, MYC, CHAT, MED1	655	388	17911	1.8324	1	0.102844	8.34318
GOTERM_CC_FAT	GO:0097060~synaptic membrane	23	2.72512	0.00450191	KCNH1, CNKSR2, ANKS1B, SYT1, DLGAP2, GRIK2, NLGN1, ABI1, LRRC4C, GABBR2, PARK2, SSPN, IL31RA, GPHN, PICALM, ANK1, CHRM3, GRM7, TENM2, ITGA8, KCTD16, AKAP1, DLG1	572	302	14413	1.91902	0.961697	0.0969205	6.60565
GOTERM_BP_FAT	GO:0030036~actin cytoskeleton organization	34	4.02844	0.00460635	COBL, FGD1, ARFGEF1, WHAMM, ACTR3, ACTG1, SEMA5A, DOCK2, CDC42EP1, ARPC2, RALA, PAFAH1B1, CLASP1, ARHGDIA, DLG1, BAIAP2, NF1, ALMS1, PCDH15, PARK2, CTNNA1, FLNB, TTC17, JMY, NCKAP1, PPP1R9A, EP300, PPM1E, NEB, TENM1, SPTBN1, AKAP2, PAKAP, CDC42BPB	655	558	17911	1.66619	1	0.104752	8.5336
GOTERM_BP_FAT	GO:0070647~protein modification by small protein conjugation or removal	47	5.56872	0.00473891	USP30, HECW1, USPL1, COPS3, GM21951, CDC16, SKP1A, FEM1A, RBX1, TRIB1, DCAF13, CUL2, ZFP451, PTK2, RNF141, USP54, GM21950, CCDC22, FBXO4, HSPA5, USP32, AF366264, RNF220, ANKS1, DTL, UBE2CBP, CDK8, UBR4, UBE2F, BTBD6, PARK2, ATG3, UIMC1, BTBD9, USP17LE, RNF180, UFL1, RNF114, DCUN1D2, DCAF8, KLHL15, MDM2, USP20, TRPC4AP, RIPK2, KCTD11, MED1	655	847	17911	1.51738	1	0.107185	8.76863
GOTERM_BP_FAT	GO:0045665~negative regulation of neuron differentiation	18	2.1327	0.00474829	PTPRG, NLGN1, PAX6, PRKCSH, CBFA2T2, SEMA5A, ACTR3, PTK2, DAB2, SEMA6D, GSK3B, MDM2, PAFAH1B1, RIT2, CDK5RAP2, CARM1, EIF2AK4, MED1	655	230	17911	2.14005	1	0.106969	8.78525
GOTERM_BP_DIRECT	GO:0097120~receptor localization to synapse	4	0.473934	0.00477289	ANKS1B, NLGN1, RELN, DLG1	660	10	18082	10.9588	0.999998	0.407953	8.17418
GOTERM_BP_DIRECT	GO:0051491~positive regulation of filopodium assembly	6	0.7109	0.00490094	ACTR3, MYO3A, TENM1, TENM2, NLGN1, RALA	660	31	18082	5.30264	0.999999	0.40403	8.38452
GOTERM_BP_FAT	GO:0051491~positive regulation of filopodium assembly	6	0.7109	0.00493965	ACTR3, MYO3A, TENM1, TENM2, NLGN1, RALA	655	31	17911	5.29259	1	0.110612	9.12348
GOTERM_CC_DIRECT	GO:0030425~dendrite	30	3.5545	0.00496279	KCNH1, COBL, SLC38A2, LTBP1, GRIK2, NELL2, STAU2, GPHN, PRKCA, DAB2IP, OPA1, DLGAP2, NF1, NLGN1, PARK2, NTSR1, SMO, LAMP1, PPP1R9A, NCOA2, CHRM3, TENM2, GSK3B, GRM7, GRK4, RELN, SCN8A, KPNA1, CHL1, CACNA1A	697	490	19662	1.72711	0.931547	0.101712	6.98416
GOTERM_MF_FAT	GO:0005132~type I interferon receptor binding	6	0.7109	0.00497603	GM13289, GM13275, GM13283, GM13285, GM13290, IFNA13	618	31	16866	5.28218	0.99512	0.191769	7.63918
GOTERM_CC_FAT	GO:0005730~nucleolus	51	6.04265	0.00500108	ACOX1, NHP2L1, STK35, CCNT1, POLR2I, A730008H23RIK, CDKN2AIPNL, ERI1, SP110, ARFGEF1, STAU2, DROSHA, DCAF13, CUL2, DAB2, PTK2, DDX28, HJURP, OASL1, RPL3, SPATA2, TSEN2, NSUN2, MYC, WDR33, NOVA1, STAG2, RDM1, OXR1, H1F0, NUP153, HIST1H1E, RBBP5, DTL, NF1, CDK8, DDX5, SP140, MYO10, ATF3, PPM1E, CAMK4, JMJD6, CDKN2AIP, JAZF1, SPTBN1, MDM2, NOP56, UBLCP1, PHF8, MED1	572	869	14413	1.4788	0.973347	0.104026	7.31242
GOTERM_BP_FAT	GO:1990138~neuron projection extension	14	1.65877	0.00504656	ACTR3, SEMA5A, SMO, SYT1, EP300, SEMA6D, IMPACT, GSK3B, VEGFA, PAFAH1B1, PARK2, GOLGA4, CDH4, EIF2AK4	655	157	17911	2.43841	1	0.112437	9.31192
GOTERM_MF_DIRECT	GO:0005085~guanyl-nucleotide exchange factor activity	14	1.65877	0.00509501	FGD1, RPGR, ARHGEF28, TRIO, DOCK7, DENND2A, ARFGEF1, RGL2, DOCK2, CHRM3, SOS2, RAPGEF5, BCAR3, KALRN	643	156	17446	2.43494	0.981107	0.232484	7.51354
GOTERM_MF_DIRECT	GO:0005132~type I interferon receptor binding	6	0.7109	0.00510321	GM13289, GM13275, GM13283, GM13285, GM13290, IFNA13	643	31	17446	5.25139	0.981227	0.219998	7.5252
GOTERM_BP_FAT	GO:0061564~axon development	29	3.43602	0.00511942	COBL, ARHGEF28, PAX6, CDH4, ACTR3, SEMA5A, PTK2, PICALM, PAFAH1B1, SKIL, GOLGA4, GOLGA2, PRKCA, DOCK7, CTNNA1, SMO, LAMA1, EP300, SEMA6D, ISPD, TENM2, GSK3B, VEGFA, RELN, EFNA5, LAMC1, EXT1, CHL1, KALRN	655	455	17911	1.74287	1	0.113533	9.44013
GOTERM_CC_FAT	GO:0044297~cell body	44	5.21327	0.0051231	KCNH1, SLC8A3, COBL, ZP3R, SLC38A2, LTBP1, GRIK2, NELL2, STAU2, GPHN, ACOT7, PICALM, ARPC2, PDE1A, SLC4A8, TUBB5, PAFAH1B1, CHAT, GOLGA2, PRKCA, CNKSR2, DAB2IP, SLC8A2, BAIAP2, ASIC2, CD40, NTSR1, GABARAP, LAMP1, SMO, MYO10, PPP1R9A, P2RX7, NCOA2, GRM7, ITGA8, GSK3B, P2RX3, RELN, GRK4, RIT2, SCN8A, CACNA1A, KALRN	572	724	14413	1.53134	0.975609	0.103468	7.48443
GOTERM_CC_FAT	GO:0030055~cell-substrate junction	28	3.31754	0.00516162	TRIOBP, LIMS1, PEAK1, RPL38, ACTR3, ACTG1, DAB2, PTK2, CDC42EP1, CD44, ARPC2, SNTB1, RPL3, RALA, CLASP1, HSPA5, ADAM9, PLEC, FLT1, DOCK7, LIG4, MMP14, CTNNA1, FLNB, NCKAP1, ITGA8, RRAS2, MARCKS	572	401	14413	1.75943	0.976282	0.101385	7.53868
GOTERM_BP_FAT	GO:0009612~response to mechanical stimulus	18	2.1327	0.00517334	SLC38A2, TMC2, ASIC2, PCDH15, RPS6KB1, CD40, MMP14, FOXP2, P2RX7, MAP3K2, P2RX3, GSK3B, JUND, CNTNAP2, MYC, GADD45A, ARHGDIA, KALRN	655	232	17911	2.1216	1	0.114224	9.53492
GOTERM_BP_FAT	GO:0001501~skeletal system development	31	3.67299	0.00531756	RABGAP1L, ABI1, RPL38, SOX6, CHD7, CD44, CHST11, FBXW4, PAFAH1B1, ADAMTS12, RARB, MYC, PCSK5, DLG1, PRKCA, SATB2, MMP14, GRHL2, RAB33B, P2RX7, EP300, SP3, VEGFA, SULF1, RYR1, DYM, HAS2, EXT1, CARM1, BMP5, MED1	655	499	17911	1.69879	1	0.116778	9.78796
GOTERM_BP_FAT	GO:0006508~proteolysis	77	9.12322	0.00534425	SCPEP1, FHIT, USPL1, HECW1, COPS3, NELL1, SENP7, CUL2, DAB2, ADAM5, PICALM, USP54, HTRA2, CD44, PSMD1, MYC, ADAM9, AUP1, RECK, DAB2IP, ASTL, ADAMTS20, DTL, ANKS1, CYCS, UBR4, BTBD6, CCDC47, PISD, MMP14, LDLRAD3, CLPX, BTBD9, DAPK1, USP17LE, PSMA2, RNF180, UFL1, EP300, CD59A, KLHL15, VEGFA, MDM2, USP20, RIPK2, RELN, PSME4, USP30, SKP1A, RBX1, TRIB1, TASP1, PTK2, FBXW4, FBXO4, CCDC22, ADAMTS12, HSPA5, PCSK5, USP32, PLAT, AF366264, AGBL2, PRSS55, CPA6, UFSP2, ADAM23, PARK2, UIMC1, PSMC6, RNF114, P2RX7, PSMC3, TENM2, GSK3B, TRPC4AP, FAF1	655	1556	17911	1.35319	1	0.116887	9.8347
GOTERM_BP_FAT	GO:0046928~regulation of neurotransmitter secretion	8	0.947867	0.00550658	PPP1R9A, SNCAIP, PNKD, NF1, NLGN1, CELSR1, PARK2, CACNA1A	655	59	17911	3.7078	1	0.119773	10.1186
GOTERM_BP_FAT	GO:1903829~positive regulation of cellular protein localization	24	2.8436	0.00550729	CHERP, MIEF1, POLR3A, EPT1, SEMA5A, ACTR3, MFF, SMO, DAB2, EP300, HTRA2, HNMT, CAMK4, DTWD2, TENM1, ARPC2, GSK3B, PEMT, SPTBN1, MDM2, MTCL1, EDA, MED1, DLG1	655	353	17911	1.85915	1	0.11934	10.1198
GOTERM_BP_FAT	GO:0000266~mitochondrial fission	6	0.7109	0.00568179	MFF, OPA1, MIEF1, SLC25A46, PARK2, PPP2R2B	655	32	17911	5.12719	1	0.122433	10.424
GOTERM_BP_FAT	GO:0006355~regulation of transcription, DNA-templated	153	18.128	0.00572635	HIST2H2AA2, FHIT, IMPACT, CDKN2AIPNL, LEMD2, HIRA, HIST2H2AA1, FNTB, DAB2, RAD21, RNF141, PICALM, MIER1, RARB, SATB2, DAB2IP, YY1, HDAC11, CD40, GRHL2, EP300, CAMK4, PTRF, ASCC3, PRDM5, VEGFA, RIPK2, RELN, EDA, EIF2AK4, HIST1H4N, HIST1H4M, HIST1H4K, LITAF, PKHD1, MYEF2, SP110, SOX6, ZFP458, ATF2, COMMD10, TASP1, ZFP451, HIST1H4A, HIST1H4B, JUND, HNRNPD, HIST1H4F, HIST1H4C, SKIL, HIST1H4D, HIST1H4I, MEPCE, HIST1H4H, CREBL2, PLAG1, TAF2, EHMT1, ZFP600, KCTD1, TFCP2, DDX5, MYPOP, MED13L, UIMC1, ZBTB43, FOXP2, ATF6, PSMC6, ATF3, PSMC3, ITGA8, CDKN2AIP, GTF2F2, EBF1, JAZF1, HIST1H3C, HIST1H3D, C87414, HIST1H3E, RIT2, PHF8, HIST1H3H, BMP5, HIST4H4, FOSL2, PTGES2, CCNT1, PAX6, SKAP1, CBFA2T2, FUBP3, GTF2A1, LRRFIP2, CDK5RAP2, NFIL3, NR2F2, MYC, DLG1, HIST1H1E, ZBTB20, RBBP5, BRF1, CDK8, ZFP322A, CDK6, SPEN, JMY, HIST2H4, UFL1, TAF11, SMO, NCOA2, MDM2, COMMD2, NUP107, CARM1, NSD1, MED1, CAMK1D, HIST1H2AC, LIMS1, HIST1H2AD, HIST1H2AE, HIST2H3C2, HIST2H3C1, TRIB1, CHD7, NR1D2, MAP3K2, 2410141K09RIK, PRKAA1, BRD2, REX2, JARID2, PPHLN1, PARK2, PHF12, ATXN1, HIST1H2AP, PKNOX1, TENM1, JMJD6, TENM2, ZBED4, GSK3B, SP3, SULF1, HIST1H2AI, HIST1H2AH, PHF21A, ZFP534, HIST1H2AO	655	3449	17911	1.21304	1	0.122877	10.5015
GOTERM_BP_FAT	GO:0048813~dendrite morphogenesis	12	1.4218	0.00573648	ACTR3, PPP1R9A, PICALM, GSK3B, BAIAP2, NLGN1, PAFAH1B1, ABI1, RELN, CACNA1A, STAU2, KALRN	655	124	17911	2.64629	1	0.122628	10.5192
GOTERM_BP_FAT	GO:1903364~positive regulation of cellular protein catabolic process	11	1.30332	0.00575246	UQCC2, RNF180, PTK2, DAB2, RNF114, DAB2IP, GSK3B, MDM2, CCDC22, PARK2, TRIB1	655	107	17911	2.81117	1	0.122497	10.5469
GOTERM_CC_DIRECT	GO:0005694~chromosome	23	2.72512	0.00575404	H1F0, HIST1H2BB, HIST1H1E, EHMT1, KANSL1, DTL, PPHLN1, MLH1, TEN1, ZFR, CENPI, TEX14, RAD21, HIST1H2BK, HJURP, KIF4, HIST1H2AH, CLASP1, NUP107, ZRANB3, NSD1, STAG2, BUB3	697	344	19662	1.8861	0.955416	0.112751	8.05476
GOTERM_BP_FAT	GO:0050770~regulation of axonogenesis	15	1.77725	0.00581284	LRRC4C, CDH4, SEMA5A, ACTR3, PTK2, EP300, SEMA6D, GSK3B, VEGFA, PAFAH1B1, EFNA5, SKIL, GOLGA4, CACNA1A, GOLGA2	655	178	17911	2.30436	1	0.123251	10.6518
GOTERM_BP_DIRECT	GO:0007420~brain development	17	2.01422	0.00582077	SYT1, PTPRG, NF1, PAX6, MACROD2, ROGDI, GRHL2, SLC7A11, HNMT, OXCT1, ITGA8, EFNA5, RELN, CDK5RAP2, EXT1, PHF8, MED1	660	216	18082	2.15624	1	0.446897	9.88231
GOTERM_BP_FAT	GO:1903506~regulation of nucleic acid-templated transcription	153	18.128	0.00586751	HIST2H2AA2, FHIT, IMPACT, CDKN2AIPNL, LEMD2, HIRA, HIST2H2AA1, FNTB, DAB2, RAD21, RNF141, PICALM, MIER1, RARB, SATB2, DAB2IP, YY1, HDAC11, CD40, GRHL2, EP300, CAMK4, PTRF, ASCC3, PRDM5, VEGFA, RIPK2, RELN, EDA, EIF2AK4, HIST1H4N, HIST1H4M, HIST1H4K, LITAF, PKHD1, MYEF2, SP110, SOX6, ZFP458, ATF2, COMMD10, TASP1, ZFP451, HIST1H4A, HIST1H4B, JUND, HNRNPD, HIST1H4F, HIST1H4C, SKIL, HIST1H4D, HIST1H4I, MEPCE, HIST1H4H, CREBL2, PLAG1, TAF2, EHMT1, ZFP600, KCTD1, TFCP2, DDX5, MYPOP, MED13L, UIMC1, ZBTB43, FOXP2, ATF6, PSMC6, ATF3, PSMC3, ITGA8, CDKN2AIP, GTF2F2, EBF1, JAZF1, HIST1H3C, HIST1H3D, C87414, HIST1H3E, RIT2, PHF8, HIST1H3H, BMP5, HIST4H4, FOSL2, PTGES2, CCNT1, PAX6, SKAP1, CBFA2T2, FUBP3, GTF2A1, LRRFIP2, CDK5RAP2, NFIL3, NR2F2, MYC, DLG1, HIST1H1E, ZBTB20, RBBP5, BRF1, CDK8, ZFP322A, CDK6, SPEN, JMY, HIST2H4, UFL1, TAF11, SMO, NCOA2, MDM2, COMMD2, NUP107, CARM1, NSD1, MED1, CAMK1D, HIST1H2AC, LIMS1, HIST1H2AD, HIST1H2AE, HIST2H3C2, HIST2H3C1, TRIB1, CHD7, NR1D2, MAP3K2, 2410141K09RIK, PRKAA1, BRD2, REX2, JARID2, PPHLN1, PARK2, PHF12, ATXN1, HIST1H2AP, PKNOX1, TENM1, JMJD6, TENM2, ZBED4, GSK3B, SP3, SULF1, HIST1H2AI, HIST1H2AH, PHF21A, ZFP534, HIST1H2AO	655	3452	17911	1.21199	1	0.123886	10.7467
GOTERM_BP_FAT	GO:1903050~regulation of proteolysis involved in cellular protein catabolic process	14	1.65877	0.00590649	FHIT, DAB2IP, ANKS1, NELL1, PARK2, TRIB1, RNF180, UFL1, PTK2, RNF114, DAB2, GSK3B, MDM2, CCDC22	655	160	17911	2.39269	1	0.124206	10.8143
GOTERM_BP_FAT	GO:0031331~positive regulation of cellular catabolic process	16	1.89573	0.00591002	DAB2IP, PARK2, TRIB1, RNF180, UQCC2, PTK2, DAB2, P2RX7, RNF114, GSK3B, MDM2, CCDC22, PRKAA1, TNRC6B, MYC, ADAM9	655	197	17911	2.22092	1	0.123827	10.8204
GOTERM_BP_FAT	GO:0007044~cell-substrate junction assembly	9	1.06635	0.00593689	PTK2, LIMS1, VEGFA, CLASP1, EFNA5, LAMC1, MMP14, WHAMM, PLEC	655	75	17911	3.2814	1	0.123907	10.867
GOTERM_BP_FAT	GO:0060322~head development	44	5.21327	0.00597946	SLC8A3, SYT1, SLC38A2, KIF27, GLUD1, PAX6, SEMA5A, CHD7, HTRA2, HNMT, OXCT1, HNRNPD, CNTNAP2, DCLK2, PAFAH1B1, RARB, CDK5RAP2, HSPA5, NR2F2, MYC, DAB2IP, SATB2, PTPRG, NF1, MAOB, MACROD2, ROGDI, DOCK7, WLS, GRHL2, SLC7A11, FOXP2, SMO, SEMA6D, ITGA8, GSK3B, CNTN1, EFNA5, RELN, EXT1, PHF8, BMP5, CACNA1A, MED1	655	791	17911	1.52109	1	0.124293	10.9407
GOTERM_BP_FAT	GO:0051241~negative regulation of multicellular organismal process	60	7.109	0.006036	HIST4H4, PAX6, PRKCSH, CBFA2T2, ACTR3, DAB2, TNFRSF11B, CD44, CDK5RAP2, RARB, NR2F2, MYC, PRKCA, DAB2IP, PTPRG, CDK6, PDE4D, CTNNA1, GRHL2, HIST2H4, SMO, CD59A, VEGFA, PDE5A, D930015E06RIK, MDM2, AKAP1, CARM1, PROS1, EIF2AK4, MED1, HIST1H4N, HIST1H4M, LIMS1, HIST1H4K, SOX6, TRIB1, SEMA5A, PTK2, HIST1H4A, HIST1H4B, HIST1H4F, HIST1H4C, PAFAH1B1, ADAMTS12, HIST1H4D, HIST1H4I, HIST1H4H, COL4A2, JARID2, NF1, NLGN1, ALMS1, P2RX7, SEMA6D, GSK3B, SULF1, RIT2, KCTD11, TOB2	655	1157	17911	1.41807	1	0.124948	11.0385
GOTERM_BP_FAT	GO:0009410~response to xenobiotic stimulus	8	0.947867	0.00604243	UGT1A10, UGT1A9, UGT1A7C, UGT1A2, UGT1A6A, UGT1A5, UGT1A1, AIP	655	60	17911	3.64601	1	0.124628	11.0496
GOTERM_BP_FAT	GO:0031400~negative regulation of protein modification process	32	3.79147	0.00605563	IMPACT, NELL1, LEMD2, PAX6, LRRC4C, FEM1A, LATS2, TRIB1, ZFP451, DAB2, PAFAH1B1, SPRED1, NR2F2, CDK5RAP1, DLG1, OXR1, PRKCA, DAB2IP, ANKS1, JARID2, NF1, PDE4D, PARK2, USP17LE, UFL1, P2RX7, PPM1E, ATF3, GSK3B, DEPTOR, AKAP1, GADD45A	655	525	17911	1.66675	1	0.124441	11.0724
GOTERM_BP_FAT	GO:0032434~regulation of proteasomal ubiquitin-dependent protein catabolic process	11	1.30332	0.00613837	UFL1, RNF180, FHIT, DAB2, RNF114, DAB2IP, NELL1, GSK3B, MDM2, PARK2, TRIB1	655	108	17911	2.78514	1	0.12559	11.2153
GOTERM_BP_FAT	GO:0030031~cell projection assembly	27	3.19905	0.00615335	COBL, FGD1, KIF27, PKHD1, STAU2, SPAG17, WHAMM, ACTR3, CDC42EP1, ARPC2, RALA, EXOC5, RPGR, MYO3A, NLGN1, ALMS1, PCDH15, ATG3, USP17LE, NCKAP1, P2RX7, PPP1R9A, MYO10, TENM1, TENM2, GOLPH3, CCDC151	655	419	17911	1.76209	1	0.125435	11.2412
GOTERM_BP_FAT	GO:0007015~actin filament organization	23	2.72512	0.00618503	COBL, BAIAP2, ALMS1, PCDH15, PARK2, CTNNA1, ARFGEF1, TTC17, WHAMM, JMY, NCKAP1, SEMA5A, ACTR3, PPP1R9A, CDC42EP1, PPM1E, TENM1, ARPC2, SPTBN1, CLASP1, AKAP2, PAKAP, DLG1	655	336	17911	1.87183	1	0.125599	11.2958
GOTERM_BP_FAT	GO:2001141~regulation of RNA biosynthetic process	153	18.128	0.00623076	HIST2H2AA2, FHIT, IMPACT, CDKN2AIPNL, LEMD2, HIRA, HIST2H2AA1, FNTB, DAB2, RAD21, RNF141, PICALM, MIER1, RARB, SATB2, DAB2IP, YY1, HDAC11, CD40, GRHL2, EP300, CAMK4, PTRF, ASCC3, PRDM5, VEGFA, RIPK2, RELN, EDA, EIF2AK4, HIST1H4N, HIST1H4M, HIST1H4K, LITAF, PKHD1, MYEF2, SP110, SOX6, ZFP458, ATF2, COMMD10, TASP1, ZFP451, HIST1H4A, HIST1H4B, JUND, HNRNPD, HIST1H4F, HIST1H4C, SKIL, HIST1H4D, HIST1H4I, MEPCE, HIST1H4H, CREBL2, PLAG1, TAF2, EHMT1, ZFP600, KCTD1, TFCP2, DDX5, MYPOP, MED13L, UIMC1, ZBTB43, FOXP2, ATF6, PSMC6, ATF3, PSMC3, ITGA8, CDKN2AIP, GTF2F2, EBF1, JAZF1, HIST1H3C, HIST1H3D, C87414, HIST1H3E, RIT2, PHF8, HIST1H3H, BMP5, HIST4H4, FOSL2, PTGES2, CCNT1, PAX6, SKAP1, CBFA2T2, FUBP3, GTF2A1, LRRFIP2, CDK5RAP2, NFIL3, NR2F2, MYC, DLG1, HIST1H1E, ZBTB20, RBBP5, BRF1, CDK8, ZFP322A, CDK6, SPEN, JMY, HIST2H4, UFL1, TAF11, SMO, NCOA2, MDM2, COMMD2, NUP107, CARM1, NSD1, MED1, CAMK1D, HIST1H2AC, LIMS1, HIST1H2AD, HIST1H2AE, HIST2H3C2, HIST2H3C1, TRIB1, CHD7, NR1D2, MAP3K2, 2410141K09RIK, PRKAA1, BRD2, REX2, JARID2, PPHLN1, PARK2, PHF12, ATXN1, HIST1H2AP, PKNOX1, TENM1, JMJD6, TENM2, ZBED4, GSK3B, SP3, SULF1, HIST1H2AI, HIST1H2AH, PHF21A, ZFP534, HIST1H2AO	655	3458	17911	1.20989	1	0.126028	11.3747
GOTERM_BP_DIRECT	GO:0010628~positive regulation of gene expression	26	3.08057	0.00623476	LIMS1, KDM6A, PAX6, DROSHA, FUBP3, TMED2, CD44, HNRNPD, PRKAA1, NFIL3, PLAG1, CYP3A13, YY1, CDK6, PARK2, SMO, P2RX7, EP300, ATF3, GSK3B, VEGFA, CNTN1, MDM2, EDA, EIF2AK4, MED1	660	399	18082	1.78527	1	0.457628	10.5488
GOTERM_BP_FAT	GO:1900024~regulation of substrate adhesion-dependent cell spreading	7	0.829384	0.00626021	TRIOBP, PTK2, DAB2, LIMS1, ARPC2, HAS2, EFNA5	655	46	17911	4.1612	1	0.126146	11.4254
GOTERM_MF_FAT	GO:0051018~protein kinase A binding	7	0.829384	0.00631169	GSK3B, LRBA, AKAP1, KCNQ1, AKAP2, PAKAP, ARFGEF1	618	46	16866	4.15302	0.998836	0.228827	9.59455
GOTERM_BP_FAT	GO:0046907~intracellular transport	66	7.81991	0.00634418	CLTA, NRBP1, CHERP, GRIK2, EPT1, WHAMM, AIP, ARHGAP21, ACTR3, MFF, DAB2, ANK1, HTRA2, VPS13C, VPS13A, GOLGA4, AUP1, GOLGA2, DAB2IP, MIEF1, GPRASP1, KIF16B, WLS, USP17LE, SMO, AAAS, EP300, CAMK4, NCOA4, DTWD2, MDM2, NUP107, AKAP1, EDA, KPNA1, MED1, LITAF, RABGAP1L, DENND2A, SEMA5A, TMED2, HNMT, ARPC2, PEMT, CCDC22, PAFAH1B1, MTCL1, APPBP2, PPP2R2B, NEMF, SYS1, NUP153, NF1, NLGN1, POLR3A, RAB33B, ATXN1, LAMP1, MYO10, TENM1, GSK3B, RHOT1, SPTBN1, FAF1, GGA1, ALKBH5	655	1304	17911	1.38403	1	0.127289	11.5699
GOTERM_BP_FAT	GO:0014910~regulation of smooth muscle cell migration	9	1.06635	0.00642895	PTK2, SEMA6D, ARPC2, MDM2, RPS6KB1, HAS2, DOCK7, MYC, TRIB1	655	76	17911	3.23823	1	0.128437	11.7155
GOTERM_BP_DIRECT	GO:0033141~positive regulation of peptidyl-serine phosphorylation of STAT protein	6	0.7109	0.00644892	GM13289, GM13275, GM13283, GM13285, GM13290, IFNA13	660	33	18082	4.98127	1	0.457226	10.8918
GOTERM_BP_FAT	GO:0042992~negative regulation of transcription factor import into nucleus	6	0.7109	0.00649916	LITAF, GSK3B, NF1, CCDC22, FAF1, AKAP1	655	33	17911	4.97183	1	0.129304	11.8359
GOTERM_BP_FAT	GO:0010822~positive regulation of mitochondrion organization	13	1.54028	0.00657514	OPA1, MIEF1, POLR3A, EPT1, PARK2, UQCC2, MFF, HNMT, HTRA2, DTWD2, GSK3B, PEMT, CDK5RAP1	655	144	17911	2.46865	1	0.13027	11.9661
GOTERM_BP_FAT	GO:0001505~regulation of neurotransmitter levels	15	1.77725	0.00671307	SYT1, SNCAIP, PTPRN2, PNKD, MAOB, NF1, NLGN1, CELSR1, PARK2, CADPS, PPP1R9A, P2RX7, HNMT, CACNA1A, CHAT	655	181	17911	2.26616	1	0.132371	12.202
GOTERM_BP_FAT	GO:1903362~regulation of cellular protein catabolic process	15	1.77725	0.00671307	FHIT, DAB2IP, ANKS1, NELL1, PARK2, TRIB1, RNF180, UFL1, UQCC2, PTK2, DAB2, RNF114, GSK3B, MDM2, CCDC22	655	181	17911	2.26616	1	0.132371	12.202
GOTERM_BP_FAT	GO:0050768~negative regulation of neurogenesis	21	2.48815	0.00676844	PTPRG, NF1, PAX6, NLGN1, CTNNA1, PRKCSH, CBFA2T2, SEMA5A, ACTR3, PTK2, DAB2, SEMA6D, GSK3B, MDM2, PAFAH1B1, RIT2, CDK5RAP2, CARM1, EIF2AK4, KCTD11, MED1	655	298	17911	1.927	1	0.132938	12.2965
GOTERM_BP_FAT	GO:0007010~cytoskeleton organization	58	6.87204	0.00679743	PAX6, MLH1, WHAMM, SPAG17, ACTR3, ACTG1, FITM2, TUBB5, RALA, CDK5RAP2, GOLGA2, DLG1, BAIAP2, CTNNA1, FLNB, JMY, PPM1E, EP300, EFNA5, AKAP2, GADD45A, TRIOBP, FGD1, COBL, PKHD1, ARHGEF28, ARFGEF1, STAU2, SEMA5A, PTK2, DOCK2, CDC42EP1, ARPC2, KIF4, DCLK2, PAFAH1B1, MTCL1, CLASP1, ARHGDIA, NF1, NLGN1, ALMS1, DOCK7, PCDH15, CELSR1, PARK2, TTC17, GABARAP, NCKAP1, PPP1R9A, NEB, TENM1, GSK3B, CCDC151, SPTBN1, PAKAP, ARHGAP10, CDC42BPB	655	1120	17911	1.41608	1	0.13302	12.3459
GOTERM_BP_FAT	GO:0045185~maintenance of protein location	10	1.18483	0.00686919	GET4, KDELR2, VPS13C, GOLPH3, CCDC22, VPS13A, RIT2, FAF1, HSPA5, SKP1A	655	93	17911	2.94033	1	0.133879	12.4682
GOTERM_BP_FAT	GO:1903052~positive regulation of proteolysis involved in cellular protein catabolic process	10	1.18483	0.00686919	RNF180, PTK2, DAB2, RNF114, DAB2IP, GSK3B, MDM2, CCDC22, PARK2, TRIB1	655	93	17911	2.94033	1	0.133879	12.4682
GOTERM_MF_FAT	GO:0008092~cytoskeletal protein binding	46	5.45024	0.0068781	TRIOBP, COBL, KIF27, IMPACT, UTRN, CACNB2, ARFGEF1, WHAMM, STAU2, ACTR3, GPHN, PTK2, ANK1, MAP1LC3A, ARPC2, KIFAP3, KIF4, SNTB1, RALA, PAFAH1B1, CLASP1, MTCL1, CDK5RAP2, APPBP2, PLEC, GOLGA2, OPA1, MAGI1, MYO3A, NCALD, BAIAP2, NF1, ALMS1, EEF2, KIF16B, PARK2, CTNNA1, FLNB, GABARAP, JMY, MYO10, PPP1R9A, GSK3B, SPTBN1, MARCKS, AKAP1	618	841	16866	1.49274	0.999367	0.238718	10.412
GOTERM_BP_DIRECT	GO:0001701~in utero embryonic development	21	2.48815	0.00690005	KDM6A, COPS3, BCL2L1, MBNL1, SOX6, LIG4, PRKCSH, DDX5, GRHL2, NCKAP1, RPA1, SMO, DAB2, CHD7, TMED2, SP3, VEGFA, EIF2S2, NR2F2, MYC, MED1	660	299	18082	1.9242	1	0.468556	11.6102
GOTERM_BP_FAT	GO:0010498~proteasomal protein catabolic process	24	2.8436	0.00691055	FHIT, DAB2IP, NELL1, BTBD6, CCDC47, PARK2, SKP1A, BTBD9, TRIB1, RBX1, RNF180, UFL1, DAB2, RNF114, PSMC6, PSMC3, GSK3B, PSMD1, FBXW4, MDM2, FBXO4, PSME4, FAF1, AUP1	655	360	17911	1.823	1	0.13418	12.5386
GOTERM_BP_FAT	GO:0016358~dendrite development	18	2.1327	0.00691412	COBL, DAB2IP, OPA1, BAIAP2, NLGN1, ABI1, STAU2, ACTR3, PPP1R9A, PICALM, GSK3B, PAFAH1B1, RELN, CARM1, CACNA1A, BMP5, CHAT, KALRN	655	239	17911	2.05946	1	0.133798	12.5447
GOTERM_CC_FAT	GO:0014069~postsynaptic density	19	2.25118	0.00693411	CNKSR2, ANKS1B, DLGAP2, GRIK2, BAIAP2, NF1, NLGN1, ABI1, PARK2, SORCS3, SMO, PPP1R9A, PICALM, NCOA2, GSK3B, ITGA8, SPTBN1, DLG1, KALRN	572	239	14413	2.00315	0.993467	0.13042	10.0026
GOTERM_CC_FAT	GO:0099572~postsynaptic specialization	19	2.25118	0.00693411	CNKSR2, ANKS1B, DLGAP2, GRIK2, BAIAP2, NF1, NLGN1, ABI1, PARK2, SORCS3, SMO, PPP1R9A, PICALM, NCOA2, GSK3B, ITGA8, SPTBN1, DLG1, KALRN	572	239	14413	2.00315	0.993467	0.13042	10.0026
GOTERM_BP_FAT	GO:0010811~positive regulation of cell-substrate adhesion	11	1.30332	0.00697043	TRIOBP, DAB2, LIMS1, ARPC2, GSK3B, VEGFA, UTRN, NINJ1, CDK6, HAS2, EDIL3	655	110	17911	2.7345	1	0.134366	12.6404
GOTERM_MF_FAT	GO:0098641~cadherin binding involved in cell-cell adhesion	20	2.36967	0.00711006	DAB2IP, BAIAP2, HIST2H3C2, HIST2H3C1, ABI1, EEF2, CTNNA1, FLNB, CDC42EP1, PICALM, HIST1H3C, SPTBN1, HIST1H3D, NOP56, HSPA5, HIST1H3E, HIST1H3H, PLEC, GOLGA2, DLG1	618	279	16866	1.95636	0.999506	0.238079	10.7447
GOTERM_BP_FAT	GO:0043009~chordate embryonic development	41	4.85782	0.00713211	COBL, KDM6A, LIMS1, COPS3, PAX6, ABI1, BCL2L1, SOX6, PRKCSH, LATS2, RPA1, DAB2, CHD7, TMED2, CHST11, RALA, SKIL, NR2F2, PCSK5, MYC, DLG1, SATB2, OPA1, NF1, CELSR1, LIG4, MBNL1, MMP14, DDX5, GRHL2, NCKAP1, SMO, EP300, PSMC3, SP3, SULF1, EIF2S2, VEGFA, EXT1, BMP5, MED1	655	731	17911	1.53372	1	0.136816	12.9148
GOTERM_BP_FAT	GO:0007405~neuroblast proliferation	8	0.947867	0.00722957	SMO, VEGFA, NF1, PAX6, PAFAH1B1, DOCK7, CTNNA1, KCTD11	655	62	17911	3.52839	1	0.1381	13.0798
GOTERM_BP_FAT	GO:1902580~single-organism cellular localization	51	6.04265	0.00732216	SYT1, CHERP, LITAF, GRIK2, PAX6, CACNB2, BCL2L1, SKAP1, SEMA5A, ACTR3, ARHGAP21, GET4, MFF, GPHN, DOCK2, DAB2, ANK1, TMED2, ARPC2, CLASP1, CCDC22, PAFAH1B1, MTCL1, CDK5RAP2, GOLGA4, DLG1, SYS1, GPR158, DAB2IP, NUP153, MIEF1, NF1, NLGN1, BTBD9, USP17LE, CADPS, SMO, P2RX7, EP300, GSK3B, GOLPH3, RHOT1, SPTBN1, RELN, NUP107, FAF1, AKAP1, EDA, CACNA1A, KPNA1, MED1	655	960	17911	1.45271	1	0.139287	13.2363
GOTERM_BP_DIRECT	GO:0007616~long-term memory	6	0.7109	0.00733874	CAMK4, GLUD1, RPS6KB1, RELN, BTBD9, EIF2AK4	660	34	18082	4.83476	1	0.478374	12.3036
GOTERM_BP_FAT	GO:0090313~regulation of protein targeting to membrane	6	0.7109	0.00739551	ACTR3, MFF, ARPC2, MIEF1, MTCL1, USP17LE	655	34	17911	4.82559	1	0.140126	13.36
GOTERM_BP_FAT	GO:0007616~long-term memory	6	0.7109	0.00739551	CAMK4, GLUD1, RPS6KB1, RELN, BTBD9, EIF2AK4	655	34	17911	4.82559	1	0.140126	13.36
GOTERM_BP_FAT	GO:0051607~defense response to virus	21	2.48815	0.00752565	GM13289, GM13275, GM13283, HIST2H3C2, HIST2H3C1, GM13285, GM13290, CD40, USP17LE, OASL1, HIST1H3C, HIST1H3D, IFNA13, MYOM1, HIST1H3E, KCNQ1, IFIT1BL1, ALKBH5, EIF2AK4, HIST1H3H, IFNLR1	655	301	17911	1.90779	1	0.141953	13.5792
GOTERM_MF_DIRECT	GO:0098641~cadherin binding involved in cell-cell adhesion	20	2.36967	0.00755324	DAB2IP, BAIAP2, HIST2H3C2, HIST2H3C1, ABI1, EEF2, CTNNA1, FLNB, CDC42EP1, PICALM, HIST1H3C, SPTBN1, HIST1H3D, NOP56, HSPA5, HIST1H3E, HIST1H3H, PLEC, GOLGA2, DLG1	643	279	17446	1.94496	0.997236	0.292868	10.9468
GOTERM_MF_FAT	GO:0005200~structural constituent of cytoskeleton	9	1.06635	0.00757809	ACTG1, ACTR3, ARPC2, TUBB5, TUBD1, SPTBN1, MYOM1, TUBA1A, PLEC	618	78	16866	3.14899	0.999701	0.244128	11.4126
GOTERM_MF_FAT	GO:0004609~phosphatidylserine decarboxylase activity	3	0.35545	0.00763262	PISD-PS2, PISD-PS3, PISD	618	4	16866	20.4684	0.999718	0.238533	11.4901
GOTERM_BP_FAT	GO:0046822~regulation of nucleocytoplasmic transport	17	2.01422	0.00764661	NUP153, DAB2IP, CHERP, LITAF, NF1, SEMA5A, SMO, DAB2, EP300, CAMK4, GSK3B, MDM2, CCDC22, FAF1, EDA, AKAP1, MED1	655	222	17911	2.09399	1	0.143604	13.7825
GOTERM_BP_FAT	GO:0045773~positive regulation of axon extension	7	0.829384	0.00771468	SEMA5A, EP300, GSK3B, VEGFA, PAFAH1B1, CDH4, GOLGA4	655	48	17911	3.98782	1	0.144324	13.8967
GOTERM_BP_FAT	GO:0046847~filopodium assembly	7	0.829384	0.00771468	ACTR3, FGD1, MYO3A, TENM1, TENM2, NLGN1, RALA	655	48	17911	3.98782	1	0.144324	13.8967
GOTERM_MF_DIRECT	GO:0004609~phosphatidylserine decarboxylase activity	3	0.35545	0.00772151	PISD-PS2, PISD-PS3, PISD	643	4	17446	20.3491	0.997577	0.284379	11.1774
GOTERM_BP_FAT	GO:0061061~muscle structure development	37	4.38389	0.00775299	SGCZ, UTRN, LEMD2, HIRA, RPS6KB1, SOX6, ACTG1, CHD7, NR1D2, PRKAA1, MBNL3, RARB, NR2F2, MYC, CHAT, METTL8, NF1, EEF2, MBNL1, DDX5, MMP14, FLNB, FOXP2, UQCC2, SMO, ATF3, COL14A1, EP300, NEB, BTG1, ITGA8, GSK3B, VEGFA, RYR1, RBM38, SCN8A, MED1	655	645	17911	1.56863	1	0.144523	13.9609
GOTERM_MF_DIRECT	GO:0005200~structural constituent of cytoskeleton	9	1.06635	0.00784579	ACTG1, ACTR3, ARPC2, TUBB5, TUBD1, SPTBN1, MYOM1, TUBA1A, PLEC	643	78	17446	3.13064	0.997802	0.275386	11.3474
GOTERM_BP_FAT	GO:0060968~regulation of gene silencing	8	0.947867	0.00788401	MIER1, HIST2H3C2, HIST1H3C, HIST2H3C1, HIST1H3D, HIST1H3E, PHF8, HIST1H3H	655	63	17911	3.47239	1	0.146317	14.1801
GOTERM_CC_FAT	GO:0097458~neuron part	84	9.95261	0.00800489	KCNH1, SLC8A3, SYT1, LTBP1, GRIK2, NELL2, UTRN, RPS6KB1, GABBR2, IL31RA, MFF, ACOT7, ANK1, PICALM, CNTNAP2, MYC, CHAT, DLG1, GOLGA2, PRKCA, ANKS1B, DAB2IP, RPGR, OPA1, MYO3A, ANKS1, BAIAP2, PTPRN2, ZSWIM6, WLS, CD40, NTSR1, UFL1, SMO, NCOA2, CHRM3, GRM7, RELN, SLC38A1, CHL1, KPNA1, KALRN, COBL, SLC38A2, ABI1, NKAIN3, BCL2L1, STAU2, SORCS3, GPHN, HNMT, ARPC2, ARHGAP44, PDE1A, SLC4A8, PAFAH1B1, CNKSR2, SLC8A2, WDR7, TMC2, DLGAP2, NF1, ASIC2, NLGN1, PCDH15, DOCK7, PARK2, CADPS, LAMP1, MYO10, P2RX7, PPP1R9A, TENM1, TMEM163, TENM2, P2RX3, GSK3B, ITGA8, SPTBN1, GRK4, RIT2, SCN8A, KCTD16, CACNA1A	572	1620	14413	1.30654	0.997005	0.145338	11.4612
GOTERM_CC_FAT	GO:0030425~dendrite	39	4.62085	0.00802771	KCNH1, SLC8A3, COBL, SLC38A2, LTBP1, GRIK2, NELL2, STAU2, GPHN, ARHGAP44, ARPC2, PRKCA, ANKS1B, DAB2IP, SLC8A2, OPA1, DLGAP2, BAIAP2, NF1, NLGN1, ASIC2, WLS, PARK2, NTSR1, LAMP1, SMO, PPP1R9A, NCOA2, CHRM3, TENM2, GSK3B, P2RX3, GRM7, RELN, GRK4, SCN8A, KPNA1, CHL1, CACNA1A	572	637	14413	1.54271	0.997054	0.142174	11.492
GOTERM_MF_FAT	GO:0046982~protein heterodimerization activity	31	3.67299	0.0080746	KCNH1, SYT1, BCL2L1, SOX6, ATF2, UGT1A9, HIST1H2BK, GTF2A1, UGT1A2, POLE3, UGT1A6A, UGT1A5, SOS2, MYC, HIST1H2BB, NTSR1, CTNNA1, UGT1A1, FOXP2, ATF6, TAF11, UGT1A10, ATF3, PKNOX1, TENM1, TENM2, VEGFA, SYT14, HIST1H2AH, ITGAD, EXT1	618	514	16866	1.64597	0.999825	0.243498	12.116
GOTERM_CC_FAT	GO:0043025~neuronal cell body	39	4.62085	0.00824673	KCNH1, SLC8A3, COBL, SLC38A2, LTBP1, GRIK2, NELL2, STAU2, GPHN, PICALM, ARPC2, PDE1A, SLC4A8, PAFAH1B1, CHAT, GOLGA2, PRKCA, CNKSR2, DAB2IP, SLC8A2, BAIAP2, ASIC2, CD40, NTSR1, LAMP1, SMO, MYO10, PPP1R9A, P2RX7, NCOA2, ITGA8, GSK3B, P2RX3, GRM7, RELN, GRK4, SCN8A, CACNA1A, KALRN	572	639	14413	1.53788	0.997489	0.142313	11.7875
GOTERM_CC_FAT	GO:0043197~dendritic spine	14	1.65877	0.00825537	SLC8A3, ANKS1B, SLC8A2, BAIAP2, NLGN1, ASIC2, NTSR1, PPP1R9A, NCOA2, ARPC2, ARHGAP44, GSK3B, TENM2, P2RX3	572	154	14413	2.29069	0.997505	0.13915	11.7992
GOTERM_BP_FAT	GO:0070486~leukocyte aggregation	29	3.43602	0.00829645	CD244, GM13289, GM13283, GM13285, DROSHA, DOCK2, CHD7, CD44, SOS2, DLG1, IL1RL2, GM13275, CDK6, GM13290, LIG4, GIMAP1, CLPTM1, P2RX7, PKNOX1, JMJD6, SP3, PDE5A, D930015E06RIK, RIPK2, HAS2, ITGAD, IFNA13, H2-DMA, EIF2AK4	655	472	17911	1.6801	1	0.152896	14.8667
GOTERM_BP_FAT	GO:0097120~receptor localization to synapse	4	0.473934	0.00832989	ANKS1B, NLGN1, RELN, DLG1	655	12	17911	9.11501	1	0.15298	14.9222
GOTERM_BP_FAT	GO:0046929~negative regulation of neurotransmitter secretion	4	0.473934	0.00832989	PPP1R9A, PNKD, NF1, PARK2	655	12	17911	9.11501	1	0.15298	14.9222
GOTERM_BP_FAT	GO:0033141~positive regulation of peptidyl-serine phosphorylation of STAT protein	6	0.7109	0.00837449	GM13289, GM13275, GM13283, GM13285, GM13290, IFNA13	655	35	17911	4.68772	1	0.153252	14.9961
GOTERM_BP_DIRECT	GO:0010977~negative regulation of neuron projection development	8	0.947867	0.00849831	DAB2, PTPRG, GSK3B, MDM2, PAFAH1B1, RIT2, PRKCSH, CBFA2T2	660	64	18082	3.42462	1	0.518337	14.1117
GOTERM_BP_FAT	GO:0009792~embryo development ending in birth or egg hatching	41	4.85782	0.00850234	COBL, KDM6A, LIMS1, COPS3, PAX6, ABI1, BCL2L1, SOX6, PRKCSH, LATS2, RPA1, DAB2, CHD7, TMED2, CHST11, RALA, SKIL, NR2F2, PCSK5, MYC, DLG1, SATB2, OPA1, NF1, CELSR1, LIG4, MBNL1, MMP14, DDX5, GRHL2, NCKAP1, SMO, EP300, PSMC3, SP3, SULF1, EIF2S2, VEGFA, EXT1, BMP5, MED1	655	739	17911	1.51711	1	0.154922	15.2076
GOTERM_BP_FAT	GO:0008285~negative regulation of cell proliferation	37	4.38389	0.00853609	HIST1H2AC, LIMS1, CHERP, NELL1, HIST1H2AD, HIST1H2AE, PAX6, ATF2, TRIB1, FNTB, DAB2, CD44, KIFAP3, MTBP, PEMT, FBXO4, RARB, NR2F2, MYC, DLG1, PRKCA, DAB2IP, JARID2, NF1, CDK6, CTNNA1, HIST1H2AP, BTG1, SULF1, PDE5A, HIST1H2AI, D930015E06RIK, HIST1H2AO, KCTD11, TOB2, BMP5, MED1	655	649	17911	1.55896	1	0.155003	15.2633
GOTERM_MF_FAT	GO:0036094~small molecule binding	120	14.218	0.00855592	FHIT, GNA14, NRBP1, D5ERTD579E, STK35, RPS6KB1, ACTG1, GM21312, DDX28, OASL1, RALA, MAP2K7, RDM1, OPA1, MYO3A, MAGI1, COLEC10, ABCC10, GM21293, PDE4D, EEF2, LIG4, CLPX, CAMK4, ASCC3, RFK, PDE5A, HSD11B1, RIPK2, CELF2, EIF2AK4, KALRN, GM8764, HACL1, GLUD1, PEAK1, MYEF2, RIOK1, ABCA6, HNRNPL, PTK2, EIF3B, HNRNPD, DDX42, GM4340, MAOB, GM21304, TRIO, ATAD5, DDX5, RAB33B, P2RX7, MYO10, PSMC6, PSMC3, P2RX3, DDX59, GTF2F2, RHOT1, TUBD1, GRK4, SCN8A, RIT2, CDC42BPB, KCNH1, ACOX1, KIF27, MLH1, MLH3, LATS2, ACTR3, MCM8, TUBB5, TUBA1A, ARL5B, ATP8B4, PRKCA, MIEF1, G3BP2, CDK8, UBE2F, CDK6, SPEN, KIF16B, DAPK1, MAST4, GRM7, RRAS2, CPSF6, RBM38, SRCAP, ENOX1, CAMK1D, GM6763, GM20765, TRIB1, DNAH6, GPHN, CHD7, MAP3K2, KIF4, PDE1A, DCLK2, PRKAA1, HSPA5, TNRC6B, FLT1, MSH3, LARS2, UBE2Q1, GIMAP1, GM4303, GM4305, TEX14, GM4307, GSK3B, GM13034, DUS2, ZRANB3, GM4302	618	2649	16866	1.2363	0.999896	0.249123	12.7929
GOTERM_MF_DIRECT	GO:0046982~protein heterodimerization activity	31	3.67299	0.00858734	KCNH1, SYT1, BCL2L1, SOX6, ATF2, UGT1A9, HIST1H2BK, GTF2A1, UGT1A2, POLE3, UGT1A6A, UGT1A5, SOS2, MYC, HIST1H2BB, NTSR1, CTNNA1, UGT1A1, FOXP2, ATF6, TAF11, UGT1A10, ATF3, PKNOX1, TENM1, TENM2, VEGFA, SYT14, HIST1H2AH, ITGAD, EXT1	643	514	17446	1.63638	0.998771	0.284704	12.3552
GOTERM_BP_FAT	GO:0034645~cellular macromolecule biosynthetic process	204	24.1706	0.00864167	HIST2H2AA2, FHIT, HIRA, CDKN2AIPNL, LEMD2, HIST2H2AA1, PICALM, RARB, MRPL32, MAP2K7, STAG2, MRPL34, DAB2IP, YY1, CD40, LIG4, CAMK4, PTRF, ASCC3, VEGFA, EIF2S2, PRDM5, RPS12, HAS2, MGAT5, EXT1, EIF2AK4, MYEF2, ZFP458, TEN1, ARFGEF1, CTIF, ZFP451, MEPCE, PLAG1, ST6GAL2, ZFP600, ZFP449, TFCP2, DDX5, ZBTB43, RPL18A, JAZF1, RIT2, BMP5, CCNT1, CHST11, NR2F2, MYC, GOLGA2, HIST1H1E, ZBTB20, RBBP5, BRF1, SPEN, HIST2H4, JMY, TAF11, NUP107, NSD1, MED1, HIST1H2AC, LIMS1, HIST1H2AD, POLR2J, HIST1H2AE, POLR2I, HIST2H3C2, HIST2H3C1, RPL38, MRPL13, NR1D2, 2410141K09RIK, PRKAA1, BRD2, PPHLN1, JARID2, POLR3A, PHF12, HIST1H2AP, MRPL22, PKNOX1, JMJD6, TENM1, GOLPH3, TENM2, GSK3B, HIST1H2AI, PHF21A, HIST1H2AH, MEX3D, HIST1H2AO, IMPACT, RPS6KB1, PRKCSH, FNTB, DAB2, RNF141, RAD21, ST3GAL5, MIER1, SATB2, DTL, EEF2, HDAC11, GRHL2, EP300, RIPK2, RELN, SLC25A39, EDA, HIST1H4N, HIST1H4M, HIST1H4K, LITAF, PKHD1, SP110, SOX6, ATF2, COMMD10, TASP1, HNRNPL, EIF3B, HIST1H4A, HIST1H4B, JUND, RPL3, HNRNPD, HIST1H4F, HIST1H4C, HIST1H4D, SKIL, HIST1H4I, HIST1H4H, CREBL2, TAF2, EHMT1, KCTD1, ATAD5, MYPOP, MED13L, UIMC1, FOXP2, POLD3, ATF6, PSMC6, ATF3, PSMC3, ISPD, CDKN2AIP, ITGA8, GTF2F2, EBF1, HIST1H3C, HIST1H3D, C87414, HIST1H3E, PHF8, HIST1H3H, HIST4H4, NDST4, FOSL2, PTGES2, PAX6, CBFA2T2, SKAP1, FUBP3, MCM8, GTF2A1, LRRFIP2, CDK5RAP2, NFIL3, CDK5RAP1, DLG1, PRKCA, CDK8, ZFP322A, CDK6, DAPK1, UFL1, SMO, NCOA2, MDM2, COMMD2, CARM1, CAMK1D, TRIB1, RPA1, DROSHA, CHD7, MAP3K2, TNRC6B, COL4A2, REX2, LARS2, PARK2, UQCC2, ATXN1, ZBED4, SP3, SULF1, ZRANB3, ZFP534, LIPC	655	4810	17911	1.15975	1	0.156281	15.4375
GOTERM_MF_FAT	GO:0046983~protein dimerization activity	62	7.34597	0.00869586	KCNH1, PVR, SYT1, NRBP1, GRIK2, MFF, ACOT7, GTF2A1, HIST1H2BK, UGT1A6A, NR2F2, KCNQ1, MYC, DAB2IP, TRPM8, CTNNA1, NTSR1, UGT1A1, TAF11, UGT1A10, NCOA2, GRM7, VEGFA, RIPK2, CARM1, EXT1, TG, RNF17, SLC39A13, POLR2J, SOX6, BCL2L1, ATF2, DROSHA, GPHN, UGT1A9, UGT1A2, POLE3, UGT1A5, OXCT1, SOS2, FBXO4, PAFAH1B1, MTCL1, MYOM1, HIST1H2BB, MAOB, NLGN1, CELSR1, MYPOP, FOXP2, ATF6, PPP1R9A, ATF3, PKNOX1, TENM1, JMJD6, TENM2, ZBED4, SYT14, HIST1H2AH, ITGAD	618	1226	16866	1.38015	0.99991	0.246025	12.9888
GOTERM_MF_DIRECT	GO:0003723~RNA binding	43	5.09479	0.0087192	CHERP, FASTKD2, NHP2L1, ARHGEF28, ERI1, RPL38, PRKCSH, CTIF, STAU2, DROSHA, HNRNPL, NSUN6, EIF3B, DDX28, OASL1, HNRNPD, TNRC6B, NSUN2, NOVA1, RDM1, DDX42, YY1, G3BP2, EEF2, SPEN, MBNL1, DDX5, ZFR, ATXN1, SUGP2, PTRF, JMJD6, CDKN2AIP, DDX59, 2810403A07RIK, CPSF6, CELF2, MEX3D, DUS2, RBM38, AKAP1, IFIT1BL1, EIF2AK4	643	780	17446	1.49575	0.998891	0.276768	12.5333
GOTERM_BP_FAT	GO:0002068~glandular epithelial cell development	5	0.592417	0.0089697	SMO, PAX6, CDK6, RARB, BMP5	655	23	17911	5.94457	1	0.161231	15.9764
GOTERM_BP_FAT	GO:0050691~regulation of defense response to virus by host	12	1.4218	0.00905787	HIST2H3C2, HIST1H3C, HIST2H3C1, HIST1H3D, HIST1H3E, MYOM1, KCNQ1, HIST1H3H, ALKBH5, EIF2AK4, IFNLR1, USP17LE	655	132	17911	2.48591	1	0.162185	16.1207
GOTERM_CC_DIRECT	GO:0005913~cell-cell adherens junction	21	2.48815	0.009112	PVR, DAB2IP, BAIAP2, HIST2H3C2, HIST2H3C1, ABI1, EEF2, CTNNA1, FLNB, CDC42EP1, PICALM, HIST1H3C, SPTBN1, HIST1H3D, NOP56, HSPA5, HIST1H3E, HIST1H3H, PLEC, GOLGA2, DLG1	697	316	19662	1.87468	0.992802	0.167012	12.4718
GOTERM_CC_DIRECT	GO:0030054~cell junction	39	4.62085	0.00911315	SLC8A3, SYT1, LIMS1, GRIK2, PEAK1, RPS6KB1, ABI1, BCL2L1, LRRC4C, GABBR2, IL31RA, GJC1, ARHGAP21, DCAF13, MFF, PTK2, GPHN, ARHGAP44, ARPC2, SNTB1, CDK5RAP2, PLEC, DLG1, ANKS1B, MAGI1, DLGAP2, PTPRN2, NLGN1, AJAP1, PARK2, CTNNA1, SSPN, LDLRAD3, CADPS, CHRM3, TMEM163, TENM2, KCTD16, CDC42BPB	697	718	19662	1.53227	0.992806	0.161577	12.4733
GOTERM_CC_FAT	GO:0044309~neuron spine	14	1.65877	0.00915586	SLC8A3, ANKS1B, SLC8A2, BAIAP2, NLGN1, ASIC2, NTSR1, PPP1R9A, NCOA2, ARPC2, ARHGAP44, GSK3B, TENM2, P2RX3	572	156	14413	2.26132	0.998706	0.149728	13.0044
GOTERM_BP_DIRECT	GO:0030183~B cell differentiation	9	1.06635	0.00926795	EP300, SP3, GM13289, GM13275, GM13283, GM13285, GM13290, IFNA13, GIMAP1	660	81	18082	3.04411	1	0.538294	15.2923
GOTERM_BP_DIRECT	GO:0043330~response to exogenous dsRNA	7	0.829384	0.00931688	GM13289, GM13275, GM13283, RIPK2, GM13285, GM13290, IFNA13	660	50	18082	3.83558	1	0.529555	15.3669
GOTERM_BP_FAT	GO:0006914~autophagy	28	3.31754	0.00936464	ARSB, USP30, PLEKHM1, HIST2H3C2, HIST2H3C1, MAP1LC3A, VPS13C, VPS13A, PRKAA1, MYOM1, KCNQ1, GOLGA2, POLR3A, PARK2, ATG3, SLCO1A5, GABARAP, RAB33B, FAM134B, LAMP1, RIPK2, HIST1H3C, HIST1H3D, HIST1H3E, ATG16L1, ALKBH5, EIF2AK4, HIST1H3H	655	455	17911	1.68277	1	0.166704	16.621
GOTERM_BP_FAT	GO:0097061~dendritic spine organization	7	0.829384	0.0093979	ACTR3, BAIAP2, NLGN1, PAFAH1B1, RELN, STAU2, KALRN	655	50	17911	3.82831	1	0.166736	16.675
GOTERM_BP_FAT	GO:1903530~regulation of secretion by cell	39	4.62085	0.00941321	SYT1, CD244, SNCAIP, PNKD, GLUD1, NELL2, PAX6, CHIA1, DAB2, CHD7, OXCT1, RALA, LRRFIP2, CLASP1, KCNQ1, ADAM9, PRKCA, NF1, MAOB, NLGN1, CELSR1, PARK2, WLS, CD40, NTSR1, RAB33B, CADPS, UQCC2, LAMP1, P2RX7, PPP1R9A, EP300, CHRM3, GOLPH3, GRM7, SPTBN1, EFNA5, CACNA1A, KALRN	655	699	17911	1.52569	1	0.166477	16.6999
GOTERM_BP_FAT	GO:0033139~regulation of peptidyl-serine phosphorylation of STAT protein	6	0.7109	0.00943966	GM13289, GM13275, GM13283, GM13285, GM13290, IFNA13	655	36	17911	4.55751	1	0.1664	16.7429
GOTERM_BP_FAT	GO:1902692~regulation of neuroblast proliferation	6	0.7109	0.00943966	SMO, VEGFA, NF1, PAX6, CTNNA1, KCTD11	655	36	17911	4.55751	1	0.1664	16.7429
GOTERM_CC_DIRECT	GO:0000139~Golgi membrane	25	2.96209	0.00944076	SLC9A8, ARFGAP2, PTGES2, NDST4, SLC39A13, ARFGEF1, WHAMM, RTN3, ACTR3, ARHGAP21, ST3GAL5, GORASP2, CHST11, GOLGA4, SYS1, HS3ST3A1, VPS45, PARK2, WLS, GABARAP, GIMAP1, RAB33B, CHST9, EXT1, MGAT5	697	403	19662	1.74997	0.99398	0.161635	12.8935
GOTERM_MF_FAT	GO:0098632~protein binding involved in cell-cell adhesion	20	2.36967	0.00947338	DAB2IP, BAIAP2, HIST2H3C2, HIST2H3C1, ABI1, EEF2, CTNNA1, FLNB, CDC42EP1, PICALM, HIST1H3C, SPTBN1, HIST1H3D, NOP56, HSPA5, HIST1H3E, HIST1H3H, PLEC, GOLGA2, DLG1	618	287	16866	1.90183	0.999961	0.258229	14.0696
GOTERM_BP_FAT	GO:0051258~protein polymerization	18	2.1327	0.00948425	COBL, OPA1, BAIAP2, PARK2, TTC17, ARFGEF1, WHAMM, JMY, NCKAP1, ACTR3, PPP1R9A, CDC42EP1, TENM1, ARPC2, SPTBN1, CLASP1, GOLGA2, DLG1	655	247	17911	1.99276	1	0.166615	16.8153
GOTERM_BP_FAT	GO:0043161~proteasome-mediated ubiquitin-dependent protein catabolic process	22	2.60664	0.00969845	FHIT, DAB2IP, NELL1, BTBD6, CCDC47, PARK2, SKP1A, BTBD9, RBX1, TRIB1, RNF180, DAB2, RNF114, PSMC6, PSMC3, GSK3B, PSMD1, FBXW4, MDM2, FBXO4, FAF1, AUP1	655	329	17911	1.82854	1	0.169545	17.1621
GOTERM_BP_FAT	GO:0030098~lymphocyte differentiation	24	2.8436	0.00974354	IL1RL2, GM13289, GM13275, GM13283, GM13285, CDK6, GM13290, LIG4, MMP14, GIMAP1, CLPTM1, DROSHA, DOCK2, EP300, CHD7, PKNOX1, CD44, JMJD6, SP3, SOS2, D930015E06RIK, RIPK2, IFNA13, H2-DMA	655	371	17911	1.76895	1	0.169756	17.2349
GOTERM_BP_FAT	GO:0030041~actin filament polymerization	13	1.54028	0.00994191	ACTR3, COBL, CDC42EP1, TENM1, ARPC2, BAIAP2, SPTBN1, TTC17, ARFGEF1, WHAMM, NCKAP1, DLG1, JMY	655	152	17911	2.33872	1	0.172395	17.5547
GOTERM_CC_FAT	GO:0043005~neuron projection	67	7.93839	0.0100259	KCNH1, SLC8A3, SYT1, LTBP1, GRIK2, NELL2, UTRN, RPS6KB1, GABBR2, IL31RA, ACOT7, ANK1, CNTNAP2, MYC, CHAT, DLG1, PRKCA, ANKS1B, DAB2IP, OPA1, ANKS1, BAIAP2, PTPRN2, WLS, CD40, NTSR1, UFL1, SMO, NCOA2, CHRM3, GRM7, RELN, SLC38A1, CHL1, KPNA1, KALRN, COBL, SLC38A2, ABI1, STAU2, GPHN, HNMT, ARPC2, ARHGAP44, SLC4A8, PAFAH1B1, CNKSR2, SLC8A2, DLGAP2, NF1, ASIC2, NLGN1, DOCK7, PARK2, LAMP1, MYO10, PPP1R9A, TENM1, TENM2, P2RX3, GSK3B, ITGA8, SPTBN1, GRK4, RIT2, SCN8A, CACNA1A	572	1253	14413	1.34736	0.999314	0.15925	14.1542
GOTERM_BP_FAT	GO:0034446~substrate adhesion-dependent cell spreading	9	1.06635	0.0100571	TRIOBP, DAB2, LIMS1, ARPC2, ITGA8, PEAK1, HAS2, EFNA5, LAMC1	655	82	17911	3.00128	1	0.173699	17.7397
GOTERM_BP_FAT	GO:0016032~viral process	34	4.02844	0.0100787	CHMP6, GM13289, GM13283, HIST2H3C2, HIST2H3C1, GM13285, BCL2L1, C330006A16RIK, EIF3B, OASL1, MYOM1, KCNQ1, MYC, PCSK5, IFNLR1, VTA1, GM13275, CDK6, GM13290, PARK2, CD40, DDX5, USP17LE, TAF11, EP300, HIST1H3C, HIST1H3D, IFNA13, HIST1H3E, ATG16L1, IFIT1BL1, ALKBH5, EIF2AK4, HIST1H3H	655	589	17911	1.57849	1	0.173525	17.7744
GOTERM_MF_FAT	GO:0034212~peptide N-acetyltransferase activity	8	0.947867	0.0101987	METTL8, CSRP2BP, EP300, NCOA2, KANSL1, NAA16, NAA25, ATF2	618	66	16866	3.30803	0.999982	0.268393	15.0666
GOTERM_BP_FAT	GO:0018958~phenol-containing compound metabolic process	10	1.18483	0.0102109	TG, RNF180, SNCAIP, PNKD, MAOB, RELN, PARK2, CACNA1A, BTBD9, MED1	655	99	17911	2.76213	1	0.175082	17.9863
GOTERM_BP_DIRECT	GO:0016477~cell migration	15	1.77725	0.0103862	PVR, FLT1, PEAK1, RPS6KB1, MMP14, CD44, GOLPH3, GSK3B, VEGFA, PAFAH1B1, RELN, LAMC1, ADAMTS12, ADAM9, CDC42BPB	660	191	18082	2.15159	1	0.558265	16.9804
GOTERM_BP_DIRECT	GO:0006367~transcription initiation from RNA polymerase II promoter	6	0.7109	0.0105148	TAF2, TAF11, GTF2A1, GTF2F2, POLR2I, MED1	660	37	18082	4.44275	1	0.552572	17.1726
GOTERM_BP_FAT	GO:0008154~actin polymerization or depolymerization	15	1.77725	0.0105428	COBL, BAIAP2, TTC17, ARFGEF1, WHAMM, JMY, NCKAP1, SEMA5A, ACTR3, PPP1R9A, CDC42EP1, TENM1, ARPC2, SPTBN1, DLG1	655	191	17911	2.14752	1	0.179728	18.5161
GOTERM_BP_FAT	GO:0030832~regulation of actin filament length	14	1.65877	0.0105775	BAIAP2, ARFGEF1, WHAMM, JMY, NCKAP1, SEMA5A, ACTR3, PPP1R9A, CDC42EP1, NEB, TENM1, ARPC2, SPTBN1, DLG1	655	172	17911	2.22576	1	0.179739	18.5712
GOTERM_BP_FAT	GO:0009966~regulation of signal transduction	112	13.2701	0.0107668	GRIK2, LEMD2, RPS6KB1, LRRC4C, AIP, IL31RA, RGL2, MFF, DAB2, HTRA2, CD44, MIER1, SPRED1, MAP2K7, ADAM9, RECK, DAB2IP, RNF220, OPA1, ADAMTS20, ANKS1, PDE4D, GM13290, CD40, CTNNA1, NTSR1, USP17LE, EP300, CD59A, PDE5A, VEGFA, RIPK2, RELN, AKAP1, EDA, KALRN, FGD1, LITAF, PKHD1, GM13289, ARHGEF28, GM13283, GM13285, BCL2L1, ARFGEF1, SEMA5A, RASAL2, DOCK2, PTK2, ZFP451, CCDC22, SKIL, ARHGDIA, CNKSR2, UFSP2, GM13275, TRIO, DDX5, P2RX7, ATF3, CDKN2AIP, ITGA8, DEPTOR, GRK4, KCTD16, RIT2, KCTD11, BMP5, RGS7BP, SLC20A1, CBFA2T2, LATS2, TNFRSF11B, CHST11, MYC, MAPKBP1, DLG1, TNIP3, PRKCA, GPRASP1, WLS, MMP14, DAPK1, UFL1, SMO, NCOA2, D930015E06RIK, MDM2, USP20, CARM1, GADD45A, MED1, LIMS1, ABHD6, FEM1A, TRIB1, SOS2, PAFAH1B1, PRKAA1, ADAMTS12, HSPA5, FLT1, NF1, NLGN1, PARK2, ATXN1, TENM1, GSK3B, GOLPH3, SULF1, IFNA13, FAF1	655	2468	17911	1.24094	1	0.182128	18.8717
GOTERM_CC_FAT	GO:0005874~microtubule	27	3.19905	0.0107866	SLC8A3, KIF27, CDC16, STAU2, SPAG17, WHAMM, MAP1LC3A, GM3417, KIFAP3, KIF4, TUBB5, DCLK2, PAFAH1B1, CLASP1, APPBP2, CDK5RAP2, TUBA1A, GOLGA2, DLG1, SLC8A2, KIF16B, GABARAP, NCOA2, TBCB, GSK3B, TUBD1, GM3448	572	405	14413	1.67984	0.999607	0.166691	15.1478
GOTERM_BP_FAT	GO:0060560~developmental growth involved in morphogenesis	17	2.01422	0.0109283	SYT1, COBL, IMPACT, PARK2, CDH4, SEMA5A, ACTR3, SMO, EP300, SEMA6D, GSK3B, VEGFA, PAFAH1B1, EFNA5, GOLGA4, EIF2AK4, MED1	655	231	17911	2.01241	1	0.184071	19.1273
GOTERM_BP_FAT	GO:0043409~negative regulation of MAPK cascade	13	1.54028	0.0109625	PRKCA, DAB2, P2RX7, DAB2IP, ATF3, GSK3B, NF1, LEMD2, PAFAH1B1, SPRED1, PARK2, FEM1A, DLG1	655	154	17911	2.30835	1	0.184061	19.1812
GOTERM_BP_FAT	GO:0007626~locomotory behavior	18	2.1327	0.0109763	PCDH15, PARK2, CELSR1, NTSR1, BTBD9, ATXN1, CHD7, NCOA2, HTRA2, PAFAH1B1, RELN, VPS13A, SCN8A, CACNA1A, CHL1, CHAT, OXR1, KALRN	655	251	17911	1.961	1	0.183741	19.2029
GOTERM_BP_FAT	GO:0044764~multi-organism cellular process	34	4.02844	0.0112353	CHMP6, GM13289, GM13283, HIST2H3C2, HIST2H3C1, GM13285, BCL2L1, C330006A16RIK, EIF3B, OASL1, MYOM1, KCNQ1, MYC, PCSK5, IFNLR1, VTA1, GM13275, CDK6, GM13290, PARK2, CD40, DDX5, USP17LE, TAF11, EP300, HIST1H3C, HIST1H3D, IFNA13, HIST1H3E, ATG16L1, IFIT1BL1, ALKBH5, EIF2AK4, HIST1H3H	655	594	17911	1.5652	1	0.187128	19.6107
GOTERM_MF_FAT	GO:0098631~protein binding involved in cell adhesion	20	2.36967	0.0112418	DAB2IP, BAIAP2, HIST2H3C2, HIST2H3C1, ABI1, EEF2, CTNNA1, FLNB, CDC42EP1, PICALM, HIST1H3C, SPTBN1, HIST1H3D, NOP56, HSPA5, HIST1H3E, HIST1H3H, PLEC, GOLGA2, DLG1	618	292	16866	1.86926	0.999994	0.284719	16.4812
GOTERM_BP_FAT	GO:0002285~lymphocyte activation involved in immune response	14	1.65877	0.0115778	CD244, GM13289, GM13275, GM13283, MLH1, ATAD5, GM13285, GM13290, CD40, LIG4, LAMP1, RIPK2, IFNA13, EIF2AK4	655	174	17911	2.20018	1	0.19173	20.1471
GOTERM_BP_DIRECT	GO:0007155~cell adhesion	29	3.43602	0.0116186	NINJ2, NINJ1, EDIL3, CDH4, PTK2, CD44, CNTNAP2, ADAM9, PRKCA, ASTL, CNTN5, ADAM23, NLGN1, PCDH15, CELSR1, AJAP1, CTNNA1, GRHL2, LAMA1, COL14A1, TENM2, ITGA8, SULF1, CNTN1, HAS2, RELN, ITGAD, LAMC1, CHL1	660	485	18082	1.63817	1	0.579003	18.8041
GOTERM_BP_FAT	GO:0032535~regulation of cellular component size	24	2.8436	0.0116681	BAIAP2, CDH4, ARFGEF1, WHAMM, JMY, NCKAP1, SEMA5A, ACTR3, P2RX7, PPP1R9A, EP300, CDC42EP1, SEMA6D, NEB, TENM1, ARPC2, GSK3B, VEGFA, SPTBN1, DEPTOR, PAFAH1B1, EFNA5, GOLGA4, DLG1	655	377	17911	1.7408	1	0.192533	20.2879
GOTERM_BP_FAT	GO:0034976~response to endoplasmic reticulum stress	16	1.89573	0.0117297	DAB2IP, OPA1, CCDC47, EEF2, PARK2, ATF6, UFL1, GET4, PSMC6, EP300, ATF3, PSMC3, GSK3B, HSPA5, EIF2AK4, AUP1	655	213	17911	2.05409	1	0.192903	20.3838
GOTERM_BP_FAT	GO:0051493~regulation of cytoskeleton organization	27	3.19905	0.0118057	TRIOBP, PKHD1, ARFGEF1, STAU2, WHAMM, ACTR3, SEMA5A, CDC42EP1, ARPC2, PAFAH1B1, CLASP1, CDK5RAP2, ARHGDIA, DLG1, BAIAP2, ALMS1, PARK2, CELSR1, JMY, NCKAP1, PPP1R9A, EP300, PPM1E, NEB, TENM1, SPTBN1, EFNA5	655	442	17911	1.6704	1	0.193485	20.502
GOTERM_BP_FAT	GO:0042110~T cell activation	28	3.31754	0.0118942	CD244, GM13289, GM13283, GM13285, DROSHA, DOCK2, CHD7, CD44, SOS2, DLG1, IL1RL2, GM13275, CDK6, GM13290, LIG4, GIMAP1, CLPTM1, P2RX7, PKNOX1, JMJD6, SP3, PDE5A, D930015E06RIK, RIPK2, ITGAD, IFNA13, H2-DMA, EIF2AK4	655	464	17911	1.65013	1	0.194247	20.6395
GOTERM_BP_FAT	GO:0070489~T cell aggregation	28	3.31754	0.0118942	CD244, GM13289, GM13283, GM13285, DROSHA, DOCK2, CHD7, CD44, SOS2, DLG1, IL1RL2, GM13275, CDK6, GM13290, LIG4, GIMAP1, CLPTM1, P2RX7, PKNOX1, JMJD6, SP3, PDE5A, D930015E06RIK, RIPK2, ITGAD, IFNA13, H2-DMA, EIF2AK4	655	464	17911	1.65013	1	0.194247	20.6395
GOTERM_BP_FAT	GO:0018130~heterocycle biosynthetic process	172	20.3791	0.0118961	HIST2H2AA2, FHIT, IMPACT, CDKN2AIPNL, LEMD2, HIRA, HIST2H2AA1, FNTB, DAB2, RAD21, ANK1, RNF141, PICALM, MIER1, RARB, MAP2K7, SATB2, DAB2IP, DTL, YY1, LIG4, HDAC11, CD40, GRHL2, EP300, CAMK4, PTRF, ASCC3, RFK, PRDM5, VEGFA, RIPK2, RELN, SLC25A39, EDA, EIF2AK4, HIST1H4N, HIST1H4M, HIST1H4K, LITAF, PKHD1, MYEF2, SP110, SOX6, ZFP458, TEN1, COMMD10, ATF2, TASP1, ZFP451, HIST1H4A, HIST1H4B, JUND, HNRNPD, HIST1H4F, HIST1H4C, HIST1H4D, SKIL, HIST1H4I, MEPCE, HIST1H4H, CREBL2, PLAG1, TAF2, EHMT1, ZFP600, KCTD1, ZFP449, TFCP2, DDX5, MYPOP, MED13L, UIMC1, ZBTB43, FOXP2, ATF6, PSMC6, ATF3, PSMC3, ITGA8, CDKN2AIP, GTF2F2, EBF1, JAZF1, HIST1H3C, HIST1H3D, C87414, HIST1H3E, RIT2, ATG16L1, PHF8, HIST1H3H, BMP5, HIST4H4, FOSL2, PTGES2, CCNT1, PAX6, PPOX, SKAP1, CBFA2T2, FUBP3, ACOT7, GTF2A1, LRRFIP2, CDK5RAP2, NFIL3, NR2F2, MYC, DLG1, HIST1H1E, ZBTB20, RBBP5, BRF1, CDK8, ZFP322A, CDK6, SPEN, JMY, HIST2H4, UFL1, TAF11, SMO, NCOA2, GRM7, MDM2, COMMD2, NUP107, CARM1, NSD1, CAMK1D, MED1, HIST1H2AC, LIMS1, HIST1H2AD, POLR2J, HIST1H2AE, POLR2I, UPP2, HIST2H3C2, HIST2H3C1, TRIB1, GPHN, CHD7, MAP3K2, NR1D2, 2410141K09RIK, PRKAA1, BRD2, COL4A2, REX2, JARID2, PPHLN1, NF1, POLR3A, PARK2, PHF12, ATXN1, HIST1H2AP, PKNOX1, TENM1, JMJD6, TENM2, GSK3B, ZBED4, SP3, SULF1, HIST1H2AI, HIST1H2AH, PHF21A, ZFP534, HIST1H2AO	655	4009	17911	1.1732	1	0.193732	20.6424
GOTERM_BP_FAT	GO:0031329~regulation of cellular catabolic process	21	2.48815	0.0120673	FHIT, DAB2IP, ANKS1, NELL1, PARK2, TRIB1, UQCC2, RNF180, UFL1, PTK2, DAB2, RNF114, P2RX7, GSK3B, HSD11B1, MDM2, CCDC22, PRKAA1, TNRC6B, MYC, ADAM9	655	315	17911	1.823	1	0.195696	20.9075
GOTERM_MF_FAT	GO:0097367~carbohydrate derivative binding	104	12.3223	0.0120972	GNA14, D5ERTD579E, NRBP1, NELL1, NELL2, STK35, RPS6KB1, ACTG1, DDX28, CD44, OASL1, RALA, MAP2K7, OPA1, MAGI1, MYO3A, ABCC10, EEF2, PDE4D, LIG4, CLPX, CAMK4, RFK, ASCC3, PDE5A, VEGFA, RIPK2, LAMC1, EIF2AK4, KALRN, MAMDC2, GLUD1, PEAK1, RIOK1, ABCA6, SEMA5A, CHIA1, PTK2, CLASP1, DDX42, LGALS4, TRIO, ATAD5, DDX5, RAB33B, LAMA1, PSMC6, P2RX7, MYO10, PSMC3, P2RX3, DDX59, GTF2F2, TUBD1, RHOT1, GRK4, SCN8A, RIT2, CDC42BPB, KIF27, MLH1, MLH3, LATS2, ACTR3, MCM8, TUBB5, TUBA1A, ARL5B, ATP8B4, PRKCA, MIEF1, CLEC4A4, CDK8, UBE2F, CDK6, KIF16B, DAPK1, MAST4, RRAS2, AAMP, CNTN1, SRCAP, CAMK1D, DNAH6, TRIB1, DROSHA, GPHN, CHD7, MAP3K2, KIF4, PDE1A, DCLK2, PRKAA1, HSPA5, FLT1, MSH3, LARS2, UBE2Q1, GIMAP1, TEX14, GSK3B, GM13034, ZRANB3, LIPC	618	2276	16866	1.24705	0.999998	0.296006	17.6249
GOTERM_BP_FAT	GO:1900271~regulation of long-term synaptic potentiation	5	0.592417	0.0120985	PPP1R9A, NF1, RELN, EIF2AK4, KALRN	655	25	17911	5.46901	1	0.195608	20.9558
GOTERM_BP_FAT	GO:0071593~lymphocyte aggregation	28	3.31754	0.0121012	CD244, GM13289, GM13283, GM13285, DROSHA, DOCK2, CHD7, CD44, SOS2, DLG1, IL1RL2, GM13275, CDK6, GM13290, LIG4, GIMAP1, CLPTM1, P2RX7, PKNOX1, JMJD6, SP3, PDE5A, D930015E06RIK, RIPK2, ITGAD, IFNA13, H2-DMA, EIF2AK4	655	465	17911	1.64658	1	0.195107	20.96
GOTERM_BP_FAT	GO:0010942~positive regulation of cell death	35	4.14692	0.0121413	GRIK2, NELL1, SP110, BCL2L1, LATS2, ATF2, MFF, PICALM, HTRA2, CD44, RARB, SKIL, PPP2R2B, MAP2K7, MYC, DAB2IP, NF1, CYCS, PARK2, CD40, NTSR1, CTNNA1, DAPK1, JMY, ATF6, P2RX7, ATF3, EP300, BTG1, GSK3B, PDE5A, RIPK2, FAF1, GADD45A, CAMK1D	655	620	17911	1.54367	1	0.19515	21.0219
GOTERM_BP_FAT	GO:0007159~leukocyte cell-cell adhesion	30	3.5545	0.012228	CD244, GM13289, GM13283, GM13285, DROSHA, DOCK2, CHD7, CD44, SOS2, DLG1, IL1RL2, GM13275, GM13290, CDK6, LIG4, GIMAP1, CLPTM1, P2RX7, PKNOX1, JMJD6, GOLPH3, SP3, PDE5A, D930015E06RIK, RIPK2, HAS2, ITGAD, IFNA13, H2-DMA, EIF2AK4	655	509	17911	1.61169	1	0.195866	21.1559
GOTERM_BP_FAT	GO:0001933~negative regulation of protein phosphorylation	25	2.96209	0.0122447	PRKCA, DAB2IP, IMPACT, NELL1, NF1, PAX6, LEMD2, PDE4D, LRRC4C, PARK2, FEM1A, LATS2, TRIB1, DAB2, P2RX7, PPM1E, ATF3, GSK3B, DEPTOR, PAFAH1B1, SPRED1, CDK5RAP1, NR2F2, GADD45A, DLG1	655	400	17911	1.70906	1	0.19557	21.1816
GOTERM_CC_FAT	GO:0015630~microtubule cytoskeleton	60	7.109	0.0122618	SLC8A3, KIF27, CDC16, LATS2, SPAG17, WHAMM, FNTB, DCAF13, MAP1LC3A, KIFAP3, TUBB5, CDK5RAP2, TUBA1A, TSEN2, MYC, DLG1, GOLGA2, RPGR, DTL, UBR4, CDK6, PDE4D, ZFP322A, KIF16B, MBNL1, AAAS, NCOA2, TBCB, AAMP, USP20, NUP107, TRIOBP, PKHD1, CEP95, SKP1A, BCL2L1, STAU2, DNAH6, PTK2, GM3417, KIF4, DCLK2, PAFAH1B1, MTCL1, CLASP1, APPBP2, NSUN2, AGBL2, SLC8A2, 1700029J07RIK, ALMS1, SFI1, GABARAP, GSK3B, GTF2F2, CCDC151, GM3448, TUBD1, MARCKS, DNAL1	572	1111	14413	1.3608	0.999866	0.183501	17.0443
GOTERM_CC_FAT	GO:0098793~presynapse	23	2.72512	0.0123025	KCNH1, SYT1, WDR7, GRIK2, PTPRN2, NF1, NLGN1, BCL2L1, PARK2, NTSR1, IL31RA, CADPS, MFF, LAMP1, P2RX7, PICALM, NCOA2, TMEM163, GRM7, P2RX3, KCTD16, CACNA1A, DLG1	572	330	14413	1.75619	0.99987	0.180357	17.0961
GOTERM_CC_FAT	GO:0005741~mitochondrial outer membrane	14	1.65877	0.0123249	SLC8A3, USP30, OPA1, MIEF1, MAOB, RPS6KB1, BCL2L1, ATF2, MFF, VPS13C, RHOT1, SLC25A46, PPP2R2B, AKAP1	572	162	14413	2.17757	0.999872	0.177098	17.1245
GOTERM_BP_DIRECT	GO:0045053~protein retention in Golgi apparatus	3	0.35545	0.0123251	VPS13C, GOLPH3, VPS13A	660	5	18082	16.4382	1	0.590942	19.8323
GOTERM_BP_FAT	GO:0043696~dedifferentiation	3	0.35545	0.0123698	E030030I06RIK, HNRNPD, CDK6	655	5	17911	16.407	1	0.196829	21.3742
GOTERM_BP_FAT	GO:0043697~cell dedifferentiation	3	0.35545	0.0123698	E030030I06RIK, HNRNPD, CDK6	655	5	17911	16.407	1	0.196829	21.3742
GOTERM_BP_FAT	GO:0045053~protein retention in Golgi apparatus	3	0.35545	0.0123698	VPS13C, GOLPH3, VPS13A	655	5	17911	16.407	1	0.196829	21.3742
GOTERM_CC_DIRECT	GO:0005813~centrosome	26	3.08057	0.012393	PKHD1, CEP95, BCL2L1, SKP1A, CDC16, DCAF13, KIFAP3, PAFAH1B1, CLASP1, CDK5RAP2, TSEN2, RPGR, 1700029J07RIK, DTL, UBR4, ALMS1, ZFP322A, CDK6, PDE4D, SFI1, MBNL1, AAAS, GSK3B, USP20, MARCKS, NUP107	697	435	19662	1.68608	0.998795	0.200726	16.5961
GOTERM_CC_DIRECT	GO:0015629~actin cytoskeleton	15	1.77725	0.0124875	H1F0, TRIOBP, BAIAP2, PEAK1, DENND2A, CTNNA1, TTC17, GABARAP, DAPK1, ACTG1, PPP1R9A, MSRA, CDC42EP1, ARPC2, STAG2	697	201	19662	2.10518	0.998856	0.196267	16.7122
GOTERM_BP_FAT	GO:0010467~gene expression	218	25.8294	0.0125307	HIST2H2AA2, FHIT, HIRA, CDKN2AIPNL, LEMD2, HIST2H2AA1, PICALM, CD44, RARB, MRPL32, MRPL34, DAB2IP, CYP3A13, YY1, CD40, USP17LE, CAMK4, PTRF, ASCC3, VEGFA, EIF2S2, PRDM5, RPS12, EIF2AK4, NHP2L1, MYEF2, ZFP458, CTIF, ZFP451, FBXO4, MEPCE, PLAG1, PLAT, ZFP600, ZFP449, TFCP2, DDX5, ZBTB43, RPL18A, JAZF1, RIT2, BMP5, CCNT1, NR2F2, TSEN2, MYC, WDR33, HIST1H1E, ZBTB20, RBBP5, BRF1, ASTL, SPEN, MMP14, HIST2H4, JMY, TAF11, RBM38, NUP107, NSD1, MED1, HIST1H2AC, LIMS1, HIST1H2AD, POLR2J, HIST1H2AE, POLR2I, ERI1, HIST2H3C2, HIST2H3C1, RPL38, MRPL13, NR1D2, 2410141K09RIK, PRKAA1, PCSK5, BRD2, PPHLN1, JARID2, POLR3A, PHF12, HIST1H2AP, MRPL22, SUGP2, PKNOX1, JMJD6, TENM1, GOLPH3, TENM2, GSK3B, TMTC1, HIST1H2AI, PHF21A, HIST1H2AH, MEX3D, NOP56, HIST1H2AO, MALAT1, CHERP, IMPACT, RPS6KB1, AIP, FNTB, DAB2, RNF141, RAD21, MIER1, SATB2, PISD, EEF2, HDAC11, GRHL2, EP300, CD59A, RIPK2, CELF2, RELN, SLC25A39, EDA, HIST1H4N, HIST1H4M, HIST1H4K, LITAF, PKHD1, SP110, SOX6, ATF2, COMMD10, TASP1, HNRNPL, EIF3B, HIST1H4A, HIST1H4B, JUND, RPL3, HNRNPD, HIST1H4F, HIST1H4C, HIST1H4D, MBNL3, SKIL, HIST1H4I, NOVA1, HIST1H4H, CREBL2, TAF2, EHMT1, KCTD1, MYPOP, MED13L, UIMC1, FOXP2, ATF6, PSMC6, P2RX7, ATF3, PSMC3, ITGA8, CDKN2AIP, GTF2F2, EBF1, HIST1H3C, HIST1H3D, C87414, HIST1H3E, PHF8, HIST1H3H, KDM6A, HIST4H4, FOSL2, PTGES2, PAX6, SKAP1, CBFA2T2, DCAF13, FUBP3, GTF2A1, LRRFIP2, CDK5RAP2, CDK5RAP1, NFIL3, KCNQ1, DLG1, PRKCA, CDK8, ZFP322A, CDK6, MBNL1, LDLRAD3, DAPK1, UFL1, SMO, NCOA2, MDM2, COMMD2, CNTN1, CPSF6, CARM1, CAMK1D, TRIB1, DROSHA, CHD7, TMED2, MAP3K2, TNRC6B, NSUN2, COL4A2, REX2, LARS2, PARK2, UQCC2, ATXN1, ZBED4, SP3, SULF1, DUS2, ZFP534, ALKBH5	655	5224	17911	1.14112	1	0.19859	21.6213
GOTERM_BP_FAT	GO:0042306~regulation of protein import into nucleus	14	1.65877	0.0126499	SEMA5A, SMO, DAB2, DAB2IP, EP300, CHERP, LITAF, GSK3B, NF1, CCDC22, FAF1, EDA, AKAP1, MED1	655	176	17911	2.17517	1	0.199744	21.8039
GOTERM_BP_FAT	GO:0043065~positive regulation of apoptotic process	33	3.90995	0.0126803	GRIK2, NELL1, SP110, BCL2L1, LATS2, ATF2, MFF, HTRA2, CD44, RARB, SKIL, PPP2R2B, MAP2K7, MYC, DAB2IP, NF1, CYCS, PARK2, CD40, NTSR1, CTNNA1, DAPK1, JMY, ATF6, P2RX7, ATF3, BTG1, GSK3B, PDE5A, RIPK2, FAF1, GADD45A, CAMK1D	655	577	17911	1.56393	1	0.199635	21.8503
GOTERM_BP_FAT	GO:0048588~developmental cell growth	16	1.89573	0.0126933	SYT1, COBL, IMPACT, PARK2, CDH4, SEMA5A, ACTR3, SMO, EP300, SEMA6D, GSK3B, VEGFA, PAFAH1B1, EFNA5, GOLGA4, EIF2AK4	655	215	17911	2.03498	1	0.199283	21.8703
GOTERM_BP_FAT	GO:0046823~negative regulation of nucleocytoplasmic transport	8	0.947867	0.0127609	NUP153, DAB2IP, LITAF, GSK3B, NF1, CCDC22, FAF1, AKAP1	655	69	17911	3.17044	1	0.199698	21.9735
GOTERM_CC_FAT	GO:0000151~ubiquitin ligase complex	21	2.48815	0.0129019	DTL, CDK8, BTBD6, PARK2, SKP1A, CDC16, ATG3, BTBD9, RBX1, DCAF13, CUL2, DCUN1D2, DCAF8, KLHL15, FBXW4, BRE, TRPC4AP, FBXO4, MED1, PHC2, AUP1	572	293	14413	1.80597	0.999916	0.181074	17.8549
GOTERM_BP_FAT	GO:0033554~cellular response to stress	80	9.47867	0.0129968	SLC8A3, NRBP1, GRIK2, IMPACT, MLH1, MLH3, GET4, DAB2, MCM8, SWI5, RAD21, MAP1LC3A, HTRA2, VPS13C, CD44, SPRED1, MYC, MAP2K7, MAPKBP1, RDM1, OXR1, AUP1, DLG1, RBBP5, DAB2IP, OPA1, DTL, YY1, CCDC47, UBE2F, CDK6, EEF2, LIG4, CTNNA1, JMY, UFL1, EP300, ASCC3, VEGFA, MDM2, RIPK2, HAS2, PSME4, GADD45A, CHL1, EIF2AK4, SLC38A2, POLR2I, BCL2L1, RBX1, ATF2, TRIB1, HNRNPL, RPA1, PTK2, HNRNPD, FBXO4, PAFAH1B1, PRKAA1, MYOM1, HSPA5, SKIL, MSH3, NF1, MACROD2, ATAD5, PARK2, DDX5, SLCO1A5, GABARAP, UIMC1, POLD3, ATF6, PSMC6, ATF3, PSMC3, CDKN2AIP, GSK3B, BRE, ZRANB3	655	1690	17911	1.29444	1	0.202468	22.333
GOTERM_BP_FAT	GO:0016567~protein ubiquitination	37	4.38389	0.0130151	HECW1, GM21951, SKP1A, CDC16, FEM1A, TRIB1, RBX1, DCAF13, CUL2, PTK2, RNF141, GM21950, FBXO4, CCDC22, HSPA5, RNF220, ANKS1, DTL, UBE2CBP, CDK8, UBR4, UBE2F, BTBD6, PARK2, ATG3, BTBD9, UFL1, RNF180, RNF114, DCUN1D2, DCAF8, KLHL15, MDM2, TRPC4AP, RIPK2, KCTD11, MED1	655	667	17911	1.51689	1	0.202184	22.3607
GOTERM_BP_FAT	GO:1903828~negative regulation of cellular protein localization	12	1.4218	0.013038	DAB2, DAB2IP, LITAF, GSK3B, NF1, DCLK2, CCDC22, FBXO4, BCL2L1, FAF1, AKAP1, USP17LE	655	139	17911	2.36072	1	0.201965	22.3955
GOTERM_BP_DIRECT	GO:0014911~positive regulation of smooth muscle cell migration	6	0.7109	0.0130885	PTK2, SEMA6D, ARPC2, RPS6KB1, HAS2, MYC	660	39	18082	4.21492	1	0.60358	20.9296
GOTERM_CC_FAT	GO:0000153~cytoplasmic ubiquitin ligase complex	4	0.473934	0.0131428	CUL2, ATG3, AUP1, RBX1	572	13	14413	7.75309	0.99993	0.180677	18.158
GOTERM_BP_FAT	GO:0014009~glial cell proliferation	6	0.7109	0.0131862	PLAG1, UFL1, ATXN1, PTK2, EEF2, MYC	655	39	17911	4.20693	1	0.203483	22.6203
GOTERM_BP_FAT	GO:0010721~negative regulation of cell development	23	2.72512	0.0135869	DAB2IP, PTPRG, NF1, PAX6, NLGN1, CTNNA1, PRKCSH, CBFA2T2, SEMA5A, ACTR3, PTK2, DAB2, SEMA6D, GSK3B, MDM2, PAFAH1B1, EFNA5, RIT2, CDK5RAP2, CARM1, EIF2AK4, KCTD11, MED1	655	361	17911	1.7422	1	0.20846	23.2251
GOTERM_BP_FAT	GO:0048598~embryonic morphogenesis	36	4.2654	0.0137132	COBL, KDM6A, HIRA, PAX6, RPL38, LATS2, CHD7, TMED2, CHST11, FBXW4, RALA, CLASP1, RARB, MYC, DLG1, RECK, SATB2, COL4A2, FLT1, OPA1, PCDH15, CELSR1, WLS, MBNL1, KIF16B, MMP14, GRHL2, NCKAP1, SMO, ITGA8, SP3, SULF1, EXT1, NSD1, BMP5, MED1	655	648	17911	1.51917	1	0.209641	23.4149
GOTERM_BP_FAT	GO:0060998~regulation of dendritic spine development	8	0.947867	0.0137463	ACTR3, PPP1R9A, BAIAP2, NLGN1, PAFAH1B1, RELN, STAU2, KALRN	655	70	17911	3.12515	1	0.209545	23.4645
GOTERM_BP_FAT	GO:0061515~myeloid cell development	8	0.947867	0.0137463	EP300, ANK1, JMJD6, RABGAP1L, PAFAH1B1, ABI1, SOX6, MED1	655	70	17911	3.12515	1	0.209545	23.4645
GOTERM_BP_FAT	GO:0051588~regulation of neurotransmitter transport	8	0.947867	0.0137463	PPP1R9A, SNCAIP, PNKD, NF1, NLGN1, CELSR1, PARK2, CACNA1A	655	70	17911	3.12515	1	0.209545	23.4645
GOTERM_CC_DIRECT	GO:0048471~perinuclear region of cytoplasm	37	4.38389	0.013811	KCNH1, TG, SLC8A3, COBL, LIMS1, CHERP, NRBP1, LTBP1, PKHD1, SLC39A13, NELL1, RPS6KB1, ARFGEF1, CTIF, ACTR3, HNRNPL, DAB2, PTK2, PICALM, PAFAH1B1, CDK5RAP2, MYC, PLEC, DLG1, PRKCA, PARK2, GABARAP, LAMP1, TENM1, PSMC3, GSK3B, USP20, MEX3D, FAF1, SRCAP, KALRN, ARHGAP10	697	692	19662	1.50831	0.999445	0.208836	18.3219
GOTERM_BP_FAT	GO:2000178~negative regulation of neural precursor cell proliferation	5	0.592417	0.0138942	LIMS1, NF1, PAX6, CTNNA1, KCTD11	655	26	17911	5.25866	1	0.211005	23.6859
GOTERM_BP_FAT	GO:0051961~negative regulation of nervous system development	21	2.48815	0.0140931	PTPRG, NF1, PAX6, NLGN1, CTNNA1, PRKCSH, CBFA2T2, SEMA5A, ACTR3, PTK2, DAB2, SEMA6D, GSK3B, MDM2, PAFAH1B1, RIT2, CDK5RAP2, CARM1, EIF2AK4, KCTD11, MED1	655	320	17911	1.79452	1	0.213144	23.9827
GOTERM_BP_FAT	GO:0010821~regulation of mitochondrion organization	15	1.77725	0.0141143	OPA1, MIEF1, POLR3A, EPT1, PARK2, UQCC2, MFF, HTRA2, HNMT, VPS13C, DTWD2, GSK3B, GOLPH3, PEMT, CDK5RAP1	655	198	17911	2.07159	1	0.212879	24.0143
GOTERM_CC_DIRECT	GO:0000785~chromatin	11	1.30332	0.0141191	EP300, RAD21, HTRA2, MTBP, HIST2H3C2, HIST1H3C, HIST2H3C1, HIST1H3D, HIST1H3E, STAG2, MED1	697	126	19662	2.46273	0.999531	0.207257	18.6925
GOTERM_BP_FAT	GO:0016569~covalent chromatin modification	30	3.5545	0.0141859	KDM6A, HIRA, SKP1A, ZFP451, CHD7, POLE3, PRKAA1, PRKCA, METTL8, BRD2, HIST1H1E, CSRP2BP, SATB2, RBBP5, EHMT1, KANSL1, JARID2, HDAC11, UIMC1, USP17LE, MSL2, EP300, JMJD6, PRDM5, VEGFA, BRE, PHF21A, CARM1, PHF8, NSD1	655	515	17911	1.59291	1	0.213291	24.1209
GOTERM_CC_FAT	GO:0036477~somatodendritic compartment	51	6.04265	0.0141873	KCNH1, SLC8A3, LTBP1, GRIK2, NELL2, PICALM, CHAT, GOLGA2, PRKCA, ANKS1B, DAB2IP, OPA1, BAIAP2, WLS, CD40, NTSR1, SMO, NCOA2, CHRM3, GRM7, RELN, CHL1, KPNA1, KALRN, COBL, SLC38A2, STAU2, GPHN, ARHGAP44, ARPC2, PDE1A, SLC4A8, PAFAH1B1, CNKSR2, SLC8A2, DLGAP2, NF1, ASIC2, NLGN1, PARK2, LAMP1, MYO10, P2RX7, PPP1R9A, TENM2, ITGA8, GSK3B, P2RX3, GRK4, SCN8A, CACNA1A	572	921	14413	1.3953	0.999967	0.190092	19.4601
GOTERM_BP_FAT	GO:0043068~positive regulation of programmed cell death	33	3.90995	0.014197	GRIK2, NELL1, SP110, BCL2L1, LATS2, ATF2, MFF, HTRA2, CD44, RARB, SKIL, PPP2R2B, MAP2K7, MYC, DAB2IP, NF1, CYCS, PARK2, CD40, NTSR1, CTNNA1, DAPK1, JMY, ATF6, P2RX7, ATF3, BTG1, GSK3B, PDE5A, RIPK2, FAF1, GADD45A, CAMK1D	655	582	17911	1.55049	1	0.212892	24.1373
GOTERM_CC_FAT	GO:0098590~plasma membrane region	55	6.51659	0.0144383	KCNH1, SYT1, GRIK2, UTRN, GABBR2, LRRC4C, SLC7A5, IL31RA, DAB2, PICALM, ANK1, CD44, SLC23A2, KIFAP3, CNTNAP2, SPRED1, KCNQ1, ADAM9, DLG1, ANKS1B, PDE4D, AJAP1, WLS, SSPN, CTNNA1, SMO, CHRM3, PTRF, GRM7, CYBRD1, EFNA5, AKAP1, MAL2, PKHD1, ITLN1, ABI1, PTK2, GPHN, ARPC2, PEMT, MTCL1, PRKAA1, PLEC, CNKSR2, SLC8A2, DLGAP2, NLGN1, PARK2, SLCO1A5, NCKAP1, MYO10, TENM2, ITGA8, SPTBN1, KCTD16	572	1009	14413	1.3735	0.999973	0.189658	19.7701
GOTERM_BP_FAT	GO:0034329~cell junction assembly	13	1.54028	0.0145133	PRKCA, LIMS1, CTNNA1, MMP14, GRHL2, WHAMM, PTK2, VEGFA, EFNA5, CLASP1, LAMC1, DLG1, PLEC	655	160	17911	2.22178	1	0.216556	24.6063
GOTERM_MF_FAT	GO:0045296~cadherin binding	20	2.36967	0.01462	DAB2IP, BAIAP2, HIST2H3C2, HIST2H3C1, ABI1, EEF2, CTNNA1, FLNB, CDC42EP1, PICALM, HIST1H3C, SPTBN1, HIST1H3D, NOP56, HSPA5, HIST1H3E, HIST1H3H, PLEC, GOLGA2, DLG1	618	300	16866	1.81942	1	0.338697	20.9128
GOTERM_BP_FAT	GO:0072583~clathrin-mediated endocytosis	6	0.7109	0.0146293	SYT1, DAB2, CLTA, PICALM, NLGN1, BTBD9	655	40	17911	4.10176	1	0.217539	24.7775
GOTERM_BP_FAT	GO:0009615~response to virus	23	2.72512	0.0147949	GM13289, GM13275, GM13283, HIST2H3C2, HIST2H3C1, GM13285, CDK6, GM13290, BCL2L1, CD40, USP17LE, OASL1, HIST1H3C, HIST1H3D, IFNA13, MYOM1, HIST1H3E, KCNQ1, IFIT1BL1, ALKBH5, EIF2AK4, HIST1H3H, IFNLR1	655	364	17911	1.72785	1	0.219169	25.0214
GOTERM_BP_FAT	GO:0032270~positive regulation of cellular protein metabolic process	65	7.70142	0.014883	NELL1, IMPACT, CCNT1, RPS6KB1, IL31RA, DAB2, TNFRSF11B, PICALM, HTRA2, CD44, CDK5RAP1, MAPKBP1, MYC, MAP2K7, ADAM9, DLG1, GOLGA2, PRKCA, DAB2IP, ASTL, CYCS, GM13290, EEF2, CD40, DAPK1, RNF180, EP300, DCUN1D2, PDE5A, VEGFA, MDM2, CNTN1, RIPK2, EFNA5, RELN, GADD45A, EIF2AK4, GM13289, ITLN1, GM13283, GM13285, ARFGEF1, TRIB1, HNRNPL, PTK2, HNRNPD, CCDC22, FBXO4, HSPA5, CREBL2, FLT1, JARID2, GM13275, DOCK7, PARK2, UQCC2, P2RX7, PPP1R9A, RNF114, TENM1, GSK3B, IFNA13, RIT2, BMP5, BCAR3	655	1334	17911	1.3324	1	0.219771	25.1508
GOTERM_BP_DIRECT	GO:0006914~autophagy	12	1.4218	0.014914	FAM134B, ARSB, LAMP1, MAP1LC3A, PLEKHM1, VPS13A, PRKAA1, PARK2, ATG16L1, ATG3, GABARAP, RAB33B	660	142	18082	2.31524	1	0.642611	23.4964
GOTERM_BP_FAT	GO:1904589~regulation of protein import	14	1.65877	0.0150223	SEMA5A, SMO, DAB2, DAB2IP, EP300, CHERP, LITAF, GSK3B, NF1, CCDC22, FAF1, EDA, AKAP1, MED1	655	180	17911	2.12684	1	0.221036	25.3549
GOTERM_BP_FAT	GO:0002831~regulation of response to biotic stimulus	16	1.89573	0.0153781	PRKCA, PVR, HIST2H3C2, HIST2H3C1, USP17LE, TRIB1, HIST1H3C, RIPK2, HIST1H3D, MYOM1, HIST1H3E, KCNQ1, HIST1H3H, EIF2AK4, ALKBH5, IFNLR1	655	220	17911	1.98873	1	0.225103	25.8742
GOTERM_BP_FAT	GO:0006974~cellular response to DNA damage stimulus	37	4.38389	0.0153989	POLR2I, MLH1, BCL2L1, MLH3, ATF2, RBX1, RPA1, SWI5, MCM8, RAD21, HTRA2, CD44, FBXO4, SPRED1, SKIL, MYC, RDM1, RBBP5, MSH3, DTL, YY1, MACROD2, UBE2F, ATAD5, LIG4, DDX5, UIMC1, JMY, POLD3, EP300, ASCC3, CDKN2AIP, BRE, MDM2, PSME4, ZRANB3, GADD45A	655	674	17911	1.50114	1	0.22481	25.9045
GOTERM_BP_FAT	GO:0031345~negative regulation of cell projection organization	14	1.65877	0.0156652	ACTR3, SEMA5A, PTK2, DAB2, SEMA6D, PTPRG, GSK3B, NLGN1, MDM2, PAFAH1B1, RIT2, CARM1, PRKCSH, CBFA2T2	655	181	17911	2.11509	1	0.227677	26.2907
GOTERM_BP_DIRECT	GO:0034198~cellular response to amino acid starvation	5	0.592417	0.0157517	HNRNPL, SLC38A2, ATF3, IMPACT, EIF2AK4	660	27	18082	5.07351	1	0.653774	24.6477
GOTERM_BP_DIRECT	GO:0090314~positive regulation of protein targeting to membrane	5	0.592417	0.0157517	ACTR3, MFF, ARPC2, MIEF1, MTCL1	660	27	18082	5.07351	1	0.653774	24.6477
GOTERM_BP_FAT	GO:0034198~cellular response to amino acid starvation	5	0.592417	0.0158503	HNRNPL, SLC38A2, ATF3, IMPACT, EIF2AK4	655	27	17911	5.0639	1	0.229482	26.5581
GOTERM_BP_FAT	GO:0090314~positive regulation of protein targeting to membrane	5	0.592417	0.0158503	ACTR3, MFF, ARPC2, MIEF1, MTCL1	655	27	17911	5.0639	1	0.229482	26.5581
GOTERM_MF_FAT	GO:0005080~protein kinase C binding	7	0.829384	0.016121	UGT1A10, UGT1A9, NELL1, NELL2, MARCKS, PRKCSH, ADAM9	618	56	16866	3.41141	1	0.358951	22.8104
GOTERM_MF_DIRECT	GO:0008017~microtubule binding	15	1.77725	0.016233	OPA1, KIF27, NF1, KIF16B, WHAMM, GABARAP, MAP1LC3A, KIF4, PAFAH1B1, CLASP1, MTCL1, CDK5RAP2, APPBP2, AKAP1, GOLGA2	643	200	17446	2.03491	0.999997	0.438995	22.1401
GOTERM_CC_FAT	GO:0044451~nucleoplasm part	42	4.9763	0.0162559	KDM6A, USPL1, MALAT1, POLR2J, CCNT1, POLR2I, HIRA, RPA1, ZFP451, PTK2, GTF2A1, POLE3, MYC, WDR33, RDM1, DDX42, TAF2, CSRP2BP, RBBP5, SATB2, KANSL1, JARID2, CDK8, POLR3A, HDAC11, PHF12, MED13L, TAF11, ATXN1, MSL2, EP300, TENM1, TENM2, SP3, GTF2F2, CPSF6, MDM2, PHF21A, PSME4, NSD1, ALKBH5, MED1	572	734	14413	1.44182	0.999993	0.207327	21.9821
GOTERM_MF_FAT	GO:0031492~nucleosomal DNA binding	6	0.7109	0.0162864	HIST2H3C2, HIST1H3C, HIST2H3C1, HIST1H3D, HIST1H3E, HIST1H3H	618	41	16866	3.99384	1	0.354686	23.0168
GOTERM_CC_FAT	GO:1990391~DNA repair complex	6	0.7109	0.0163428	MSH3, POLE3, PHF21A, MLH1, MLH3, LIG4	572	38	14413	3.97856	0.999993	0.204755	22.0865
GOTERM_BP_FAT	GO:0035556~intracellular signal transduction	107	12.6777	0.0164388	FHIT, NRBP1, GRIK2, PLEKHM1, LEMD2, RPS6KB1, LRRC4C, AIP, IL31RA, RGL2, DAB2, HTRA2, CD44, MIER1, RAPGEF5, RALA, SPRED1, MAP2K7, ADAM9, DAB2IP, OPA1, NCALD, BAIAP2, PDE4D, GM13290, CD40, USP17LE, EP300, CAMK4, PDE5A, VEGFA, RIPK2, RELN, AKAP1, EDA, KALRN, FGD1, LITAF, PKHD1, GM13289, ARHGEF28, GM13283, GM13285, BCL2L1, ARFGEF1, RASAL2, SEMA5A, PTK2, DOCK2, CDC42EP1, CCDC22, SKIL, ARHGDIA, CNKSR2, GM13275, ALMS1, TRIO, DOCK7, CELSR1, DDX5, NCKAP1, RAB33B, P2RX7, ATF3, RHOT1, DEPTOR, RIT2, BMP5, CDC42BPB, KCNH1, SLC20A1, MLH1, LATS2, TNFRSF11B, MYC, ARL5B, MAPKBP1, DLG1, TNIP3, PRKCA, G3BP2, JMY, DAPK1, SMO, MAST4, RRAS2, MDM2, GADD45A, MED1, FEM1A, TRIB1, SOS2, DCLK2, PAFAH1B1, PRKAA1, FLT1, NF1, NLGN1, PARK2, PPP1R9A, TENM1, TENM2, GSK3B, GOLPH3, IFNA13, FAF1, BCAR3	655	2380	17911	1.22938	1	0.236383	27.4018
GOTERM_MF_DIRECT	GO:0005080~protein kinase C binding	7	0.829384	0.0165577	UGT1A10, UGT1A9, NELL1, NELL2, MARCKS, PRKCSH, ADAM9	643	56	17446	3.39152	0.999998	0.431096	22.5321
GOTERM_BP_FAT	GO:0014070~response to organic cyclic compound	51	6.04265	0.0166012	SLC8A3, FOSL2, GM13289, IMPACT, GM13283, GM13285, RPS6KB1, BCL2L1, FNTB, DROSHA, HRH1, DAB2, HNMT, NR1D2, JUND, HNRNPD, PRKAA1, RARB, NR2F2, MYC, KCNQ1, ARHGDIA, ADAM9, TAF2, PRKCA, UFSP2, GM13275, MAOB, GM13290, CDK6, EEF2, PDE4D, MMP14, CTNNA1, DDX5, UGT1A1, SLC7A11, UFL1, SMO, P2RX7, NCOA2, EP300, P2RX3, RYR1, MDM2, RIPK2, EFNA5, IFNA13, CARM1, MED1, KALRN	655	1005	17911	1.38766	1	0.23785	27.6331
GOTERM_BP_FAT	GO:0043254~regulation of protein complex assembly	23	2.72512	0.0166281	DAB2IP, IMPACT, BAIAP2, A730008H23RIK, ARFGEF1, WHAMM, JMY, NCKAP1, ACTR3, ZFP451, PPP1R9A, PSMC6, CDC42EP1, TENM1, ARPC2, HJURP, PSMC3, GSK3B, VEGFA, GTF2F2, SPTBN1, FAF1, DLG1	655	368	17911	1.70906	1	0.237607	27.6713
GOTERM_MF_DIRECT	GO:0031492~nucleosomal DNA binding	6	0.7109	0.0166726	HIST2H3C2, HIST1H3C, HIST2H3C1, HIST1H3D, HIST1H3E, HIST1H3H	643	41	17446	3.97056	0.999998	0.419766	22.6703
GOTERM_CC_DIRECT	GO:0042734~presynaptic membrane	8	0.947867	0.0167629	KCNH1, SYT1, PICALM, GRIK2, GRM7, KCTD16, IL31RA, DLG1	697	75	19662	3.00901	0.99989	0.235087	21.8084
GOTERM_BP_FAT	GO:0033143~regulation of intracellular steroid hormone receptor signaling pathway	8	0.947867	0.0170282	UFL1, DAB2, EP300, UFSP2, NCOA2, DDX5, CARM1, MED1	655	73	17911	2.99672	1	0.242022	28.2378
GOTERM_MF_FAT	GO:0008080~N-acetyltransferase activity	9	1.06635	0.0171705	HGSNAT, METTL8, CSRP2BP, EP300, NCOA2, KANSL1, NAA16, NAA25, ATF2	618	90	16866	2.72913	1	0.362839	24.1116
GOTERM_BP_FAT	GO:1900180~regulation of protein localization to nucleus	16	1.89573	0.0171729	DAB2IP, CHERP, LITAF, NF1, SEMA5A, SMO, DAB2, EP300, GSK3B, DCLK2, CCDC22, FBXO4, FAF1, EDA, AKAP1, MED1	655	223	17911	1.96198	1	0.243231	28.4416
GOTERM_BP_FAT	GO:0031334~positive regulation of protein complex assembly	15	1.77725	0.0171898	BAIAP2, WHAMM, JMY, NCKAP1, ACTR3, PSMC6, CDC42EP1, TENM1, ARPC2, PSMC3, GSK3B, VEGFA, GTF2F2, FAF1, DLG1	655	203	17911	2.02057	1	0.242854	28.4653
GOTERM_BP_FAT	GO:0019438~aromatic compound biosynthetic process	171	20.2607	0.0172575	HIST2H2AA2, FHIT, IMPACT, CDKN2AIPNL, LEMD2, HIRA, HIST2H2AA1, FNTB, DAB2, RAD21, ANK1, RNF141, PICALM, MIER1, RARB, MAP2K7, SATB2, DAB2IP, DTL, YY1, LIG4, HDAC11, CD40, GRHL2, EP300, CAMK4, PTRF, ASCC3, RFK, PRDM5, VEGFA, RIPK2, RELN, SLC25A39, EDA, EIF2AK4, HIST1H4N, HIST1H4M, HIST1H4K, LITAF, PKHD1, MYEF2, SP110, SOX6, ZFP458, TEN1, COMMD10, ATF2, TASP1, ZFP451, HIST1H4A, HIST1H4B, JUND, HNRNPD, HIST1H4F, HIST1H4C, HIST1H4D, SKIL, HIST1H4I, MEPCE, HIST1H4H, CREBL2, PLAG1, TAF2, EHMT1, ZFP600, KCTD1, ZFP449, TFCP2, DDX5, MYPOP, MED13L, UIMC1, ZBTB43, FOXP2, ATF6, PSMC6, ATF3, PSMC3, ITGA8, CDKN2AIP, GTF2F2, EBF1, JAZF1, HIST1H3C, HIST1H3D, C87414, HIST1H3E, RIT2, ATG16L1, PHF8, HIST1H3H, BMP5, HIST4H4, FOSL2, PTGES2, CCNT1, PAX6, PPOX, SKAP1, CBFA2T2, FUBP3, ACOT7, GTF2A1, LRRFIP2, CDK5RAP2, NFIL3, NR2F2, MYC, DLG1, HIST1H1E, ZBTB20, RBBP5, BRF1, CDK8, ZFP322A, CDK6, SPEN, JMY, HIST2H4, UFL1, TAF11, SMO, NCOA2, GRM7, MDM2, COMMD2, NUP107, CARM1, NSD1, CAMK1D, MED1, HIST1H2AC, LIMS1, HIST1H2AD, POLR2J, HIST1H2AE, POLR2I, UPP2, HIST2H3C2, HIST2H3C1, TRIB1, CHD7, MAP3K2, NR1D2, 2410141K09RIK, PRKAA1, BRD2, COL4A2, REX2, JARID2, PPHLN1, NF1, POLR3A, PARK2, PHF12, ATXN1, HIST1H2AP, PKNOX1, TENM1, JMJD6, TENM2, GSK3B, ZBED4, SP3, SULF1, HIST1H2AI, HIST1H2AH, PHF21A, ZFP534, HIST1H2AO	655	4025	17911	1.16174	1	0.243105	28.5605
GOTERM_BP_FAT	GO:0010256~endomembrane system organization	29	3.43602	0.0174837	LEMD2, CACNB2, BCL2L1, SKAP1, ARFGEF1, WHAMM, RTN3, GET4, ARHGAP21, DAB2, ANK1, TMED2, GORASP2, PAFAH1B1, CLASP1, GOLGA4, ATP8B4, GOLGA2, DLG1, SYS1, GPR158, BAIAP2, CCDC47, P2RX7, GOLPH3, DYM, SPTBN1, EQTN, KALRN	655	502	17911	1.57969	1	0.245299	28.8774
GOTERM_MF_FAT	GO:0016407~acetyltransferase activity	10	1.18483	0.0175091	HGSNAT, METTL8, CSRP2BP, EP300, NCOA2, KANSL1, NAA16, NAA25, CHAT, ATF2	618	108	16866	2.52697	1	0.361577	24.527
GOTERM_BP_FAT	GO:0034654~nucleobase-containing compound biosynthetic process	168	19.9052	0.0175402	HIST2H2AA2, FHIT, IMPACT, CDKN2AIPNL, LEMD2, HIRA, HIST2H2AA1, FNTB, DAB2, RAD21, RNF141, PICALM, MIER1, RARB, MAP2K7, SATB2, DAB2IP, DTL, YY1, LIG4, HDAC11, CD40, GRHL2, EP300, CAMK4, PTRF, ASCC3, RFK, PRDM5, VEGFA, RIPK2, RELN, EDA, EIF2AK4, HIST1H4N, HIST1H4M, HIST1H4K, LITAF, PKHD1, MYEF2, SP110, SOX6, ZFP458, TEN1, COMMD10, ATF2, TASP1, ZFP451, HIST1H4A, HIST1H4B, JUND, HNRNPD, HIST1H4F, HIST1H4C, HIST1H4D, SKIL, HIST1H4I, MEPCE, HIST1H4H, CREBL2, PLAG1, TAF2, EHMT1, ZFP600, KCTD1, ZFP449, TFCP2, DDX5, MYPOP, MED13L, UIMC1, ZBTB43, FOXP2, ATF6, PSMC6, ATF3, PSMC3, ITGA8, CDKN2AIP, GTF2F2, EBF1, JAZF1, HIST1H3C, HIST1H3D, C87414, HIST1H3E, RIT2, ATG16L1, PHF8, HIST1H3H, BMP5, HIST4H4, FOSL2, PTGES2, CCNT1, PAX6, SKAP1, CBFA2T2, FUBP3, ACOT7, GTF2A1, LRRFIP2, CDK5RAP2, NFIL3, NR2F2, MYC, DLG1, HIST1H1E, ZBTB20, RBBP5, BRF1, CDK8, ZFP322A, CDK6, SPEN, JMY, HIST2H4, UFL1, TAF11, SMO, NCOA2, GRM7, MDM2, COMMD2, NUP107, CARM1, NSD1, MED1, CAMK1D, HIST1H2AC, LIMS1, HIST1H2AD, POLR2J, HIST1H2AE, POLR2I, HIST2H3C2, UPP2, HIST2H3C1, TRIB1, CHD7, NR1D2, MAP3K2, 2410141K09RIK, PRKAA1, BRD2, COL4A2, REX2, JARID2, PPHLN1, NF1, POLR3A, PARK2, PHF12, ATXN1, HIST1H2AP, PKNOX1, TENM1, JMJD6, TENM2, GSK3B, ZBED4, SP3, SULF1, HIST1H2AI, HIST1H2AH, PHF21A, ZFP534, HIST1H2AO	655	3952	17911	1.16244	1	0.245405	28.9564
GOTERM_MF_FAT	GO:0032555~purine ribonucleotide binding	88	10.4265	0.0175908	GNA14, D5ERTD579E, NRBP1, KIF27, STK35, MLH1, RPS6KB1, MLH3, LATS2, ACTG1, ACTR3, MCM8, DDX28, OASL1, TUBB5, RALA, TUBA1A, ARL5B, MAP2K7, ATP8B4, PRKCA, OPA1, MYO3A, MAGI1, MIEF1, CDK8, UBE2F, ABCC10, CDK6, EEF2, PDE4D, LIG4, KIF16B, CLPX, DAPK1, MAST4, CAMK4, ASCC3, RFK, RRAS2, PDE5A, RIPK2, SRCAP, EIF2AK4, CAMK1D, KALRN, GLUD1, PEAK1, RIOK1, ABCA6, TRIB1, DNAH6, GPHN, PTK2, CHD7, MAP3K2, PDE1A, KIF4, DCLK2, PRKAA1, HSPA5, DDX42, FLT1, MSH3, TRIO, ATAD5, LARS2, DDX5, UBE2Q1, GIMAP1, RAB33B, PSMC6, TEX14, P2RX7, MYO10, PSMC3, P2RX3, GSK3B, GM13034, DDX59, GTF2F2, TUBD1, RHOT1, GRK4, RIT2, ZRANB3, SCN8A, CDC42BPB	618	1908	16866	1.25872	1	0.35621	24.627
GOTERM_BP_FAT	GO:0042501~serine phosphorylation of STAT protein	6	0.7109	0.0178247	GM13289, GM13275, GM13283, GM13285, GM13290, IFNA13	655	42	17911	3.90643	1	0.248283	29.3528
GOTERM_BP_DIRECT	GO:0050804~modulation of synaptic transmission	5	0.592417	0.0178601	GRIK2, NLGN1, RELN, PARK2, BTBD9	660	28	18082	4.89232	1	0.691261	27.4735
GOTERM_MF_DIRECT	GO:0003712~transcription cofactor activity	7	0.829384	0.0179484	EP300, PHF21A, PHF12, DDX5, NSD1, AIP, MED1	643	57	17446	3.33202	0.999999	0.430447	24.1904
GOTERM_BP_FAT	GO:0035418~protein localization to synapse	5	0.592417	0.017971	ANKS1B, NLGN1, ASIC2, RELN, DLG1	655	28	17911	4.88304	1	0.249467	29.5559
GOTERM_BP_DIRECT	GO:0052695~cellular glucuronidation	3	0.35545	0.0180439	UGT1A2, UGT1A5, UGT1A1	660	6	18082	13.6985	1	0.686467	27.7151
GOTERM_BP_DIRECT	GO:0033138~positive regulation of peptidyl-serine phosphorylation	8	0.947867	0.0180694	CD44, TENM1, GSK3B, VEGFA, RIPK2, DOCK7, BCAR3, CREBL2	660	74	18082	2.96183	1	0.678612	27.7485
GOTERM_BP_DIRECT	GO:0016569~covalent chromatin modification	18	2.1327	0.0181778	BRD2, RBBP5, KDM6A, SATB2, EHMT1, KANSL1, JARID2, HIRA, HDAC11, UIMC1, CHD7, JMJD6, PRDM5, BRE, PHF21A, PRKAA1, CARM1, NSD1	660	266	18082	1.85393	1	0.67261	27.8906
GOTERM_BP_FAT	GO:0030155~regulation of cell adhesion	35	4.14692	0.0182001	TRIOBP, CD244, LIMS1, UTRN, NINJ1, EDIL3, SKAP1, DROSHA, SEMA5A, DAB2, PTK2, CD44, ARPC2, KIFAP3, SOS2, CLASP1, ADAM9, DLG1, PRKCA, IL1RL2, NF1, CDK6, MMP14, CLPTM1, LAMA1, MYO10, GSK3B, PDE5A, VEGFA, D930015E06RIK, RIPK2, EFNA5, HAS2, FAF1, H2-DMA	655	639	17911	1.49777	1	0.251639	29.8727
GOTERM_CC_FAT	GO:0080008~Cul4-RING E3 ubiquitin ligase complex	5	0.592417	0.0182224	DCAF13, DCAF8, DTL, TRPC4AP, RBX1	572	26	14413	4.84568	0.999998	0.221879	24.3111
GOTERM_BP_FAT	GO:0042127~regulation of cell proliferation	77	9.12322	0.0182572	KCNH1, MALAT1, FOSL2, CHERP, NELL1, PAX6, RPS6KB1, C330006A16RIK, IL31RA, FNTB, E030030I06RIK, DAB2, TNFRSF11B, CD44, KIFAP3, CHST11, MTBP, RARB, NR2F2, MYC, DLG1, PRKCA, DAB2IP, CDK6, CD40, LIG4, CTNNA1, USP17LE, UFL1, SMO, BTG1, PDE5A, VEGFA, D930015E06RIK, MDM2, RIPK2, HAS2, CARM1, MED1, HIST1H2AC, CD244, LIMS1, PKHD1, HIST1H2AD, HIST1H2AE, BCL2L1, ATF2, TRIB1, PRL2C3, SEMA5A, RPA1, PRL2C4, PTK2, JUND, FBXW4, PDE1A, SOS2, PEMT, FBXO4, PRKAA1, PLAG1, JARID2, NF1, ROGDI, ATAD5, FOXP2, ATXN1, HIST1H2AP, ATF3, GSK3B, SULF1, HIST1H2AI, C87414, TOB2, BMP5, KCTD11, HIST1H2AO	655	1642	17911	1.28232	1	0.251732	29.9514
GOTERM_MF_FAT	GO:0015297~antiporter activity	8	0.947867	0.0183899	SLC8A3, SLC9A8, SLC8A2, SLC4A8, TMCO3, SLC7A5, SLC26A11, SLC7A11	618	74	16866	2.95041	1	0.36244	25.5977
GOTERM_BP_FAT	GO:0031399~regulation of protein modification process	76	9.00474	0.0184039	GRIK2, IMPACT, NELL1, CCNT1, PAX6, LEMD2, LRRC4C, LATS2, IL31RA, DAB2, TNFRSF11B, CD44, SPRED1, CDK5RAP1, NR2F2, MAPKBP1, MAP2K7, ADAM9, OXR1, DLG1, GOLGA2, PRKCA, DAB2IP, ANKS1, GM13290, PDE4D, CD40, USP17LE, RNF180, UFL1, PPM1E, EP300, DCUN1D2, PDE5A, VEGFA, RIPK2, CNTN1, EFNA5, RELN, AKAP1, NSD1, GADD45A, EIF2AK4, PKHD1, GM13289, ITLN1, GM13283, GM13285, FEM1A, ARFGEF1, TRIB1, ZFP451, PTK2, CCDC22, FBXO4, PAFAH1B1, PRKAA1, HSPA5, PPP2R2B, CREBL2, FLT1, JARID2, GM13275, NF1, DOCK7, PARK2, P2RX7, PPP1R9A, ATF3, TENM1, GSK3B, DEPTOR, RIT2, IFNA13, BMP5, BCAR3	655	1618	17911	1.28444	1	0.252897	30.1533
GOTERM_BP_FAT	GO:0045862~positive regulation of proteolysis	18	2.1327	0.018485	DAB2IP, ASTL, CYCS, PARK2, TRIB1, DAPK1, RNF180, PTK2, DAB2, RNF114, PICALM, EP300, HTRA2, GSK3B, MDM2, CCDC22, MYC, ADAM9	655	266	17911	1.85042	1	0.253273	30.2647
GOTERM_BP_DIRECT	GO:0007519~skeletal muscle tissue development	7	0.829384	0.0186139	METTL8, EP300, NF1, MBNL1, NR2F2, FLNB, FOXP2	660	58	18082	3.30653	1	0.673322	28.4593
GOTERM_BP_DIRECT	GO:0048511~rhythmic process	11	1.30332	0.0187146	HRH1, EP300, NCOA2, NR1D2, GSK3B, NLGN1, HNRNPD, PRKAA1, DDX5, NFIL3, ENOX1	660	128	18082	2.35443	1	0.667448	28.5901
GOTERM_BP_FAT	GO:0050807~regulation of synapse organization	11	1.30332	0.0189308	ACTR3, PRKCA, PTK2, PPP1R9A, DAB2IP, MALAT1, NLGN1, ASIC2, EFNA5, RELN, STAU2	655	128	17911	2.34996	1	0.257964	30.8741
GOTERM_BP_FAT	GO:0014051~gamma-aminobutyric acid secretion	4	0.473934	0.0190259	P2RX7, NF1, NTSR1, CACNA1A	655	16	17911	6.83626	1	0.258488	31.0035
GOTERM_BP_FAT	GO:0050806~positive regulation of synaptic transmission	12	1.4218	0.0190724	SLC8A3, SYT1, PTK2, PPP1R9A, SLC8A2, GRIK2, GSK3B, NLGN1, RELN, NTSR1, EIF2AK4, KALRN	655	147	17911	2.23225	1	0.258437	31.0666
GOTERM_MF_FAT	GO:0017076~purine nucleotide binding	88	10.4265	0.0191057	GNA14, D5ERTD579E, NRBP1, KIF27, STK35, MLH1, RPS6KB1, MLH3, LATS2, ACTG1, ACTR3, MCM8, DDX28, OASL1, TUBB5, RALA, TUBA1A, ARL5B, MAP2K7, ATP8B4, PRKCA, OPA1, MYO3A, MAGI1, MIEF1, CDK8, UBE2F, ABCC10, CDK6, EEF2, PDE4D, LIG4, KIF16B, CLPX, DAPK1, MAST4, CAMK4, ASCC3, RFK, RRAS2, PDE5A, RIPK2, SRCAP, EIF2AK4, CAMK1D, KALRN, GLUD1, PEAK1, RIOK1, ABCA6, TRIB1, DNAH6, GPHN, PTK2, CHD7, MAP3K2, PDE1A, KIF4, DCLK2, PRKAA1, HSPA5, DDX42, FLT1, MSH3, TRIO, ATAD5, LARS2, DDX5, UBE2Q1, GIMAP1, RAB33B, PSMC6, TEX14, P2RX7, MYO10, PSMC3, P2RX3, GSK3B, GM13034, DDX59, GTF2F2, TUBD1, RHOT1, GRK4, RIT2, ZRANB3, SCN8A, CDC42BPB	618	1918	16866	1.25215	1	0.367074	26.4574
GOTERM_CC_DIRECT	GO:0030175~filopodium	8	0.947867	0.0191298	MYO10, PPP1R9A, MYO3A, TENM2, BAIAP2, UTRN, ABI1, UBE2Q1	697	77	19662	2.93085	0.99997	0.257293	24.5034
GOTERM_BP_FAT	GO:0030101~natural killer cell activation	9	1.06635	0.0191901	LAMP1, CD244, SP3, GM13289, GM13275, GM13283, GM13285, GM13290, IFNA13	655	92	17911	2.67506	1	0.25922	31.2262
GOTERM_BP_FAT	GO:0030838~positive regulation of actin filament polymerization	9	1.06635	0.0191901	ACTR3, CDC42EP1, TENM1, ARPC2, BAIAP2, WHAMM, NCKAP1, DLG1, JMY	655	92	17911	2.67506	1	0.25922	31.2262
GOTERM_BP_FAT	GO:0034250~positive regulation of cellular amide metabolic process	10	1.18483	0.0193201	HNRNPL, UQCC2, PICALM, EP300, IMPACT, HNRNPD, RPS6KB1, EEF2, CDK5RAP1, EIF2AK4	655	110	17911	2.48591	1	0.260142	31.4022
GOTERM_BP_FAT	GO:0098792~xenophagy	10	1.18483	0.0193201	HIST2H3C2, RIPK2, HIST1H3C, HIST2H3C1, HIST1H3D, HIST1H3E, MYOM1, KCNQ1, HIST1H3H, ALKBH5	655	110	17911	2.48591	1	0.260142	31.4022
GOTERM_MF_FAT	GO:0008017~microtubule binding	15	1.77725	0.0195047	OPA1, KIF27, NF1, KIF16B, WHAMM, GABARAP, MAP1LC3A, KIF4, PAFAH1B1, CLASP1, MTCL1, CDK5RAP2, APPBP2, AKAP1, GOLGA2	618	206	16866	1.98723	1	0.366753	26.9324
GOTERM_BP_FAT	GO:0042326~negative regulation of phosphorylation	26	3.08057	0.0197299	NELL1, IMPACT, LEMD2, PAX6, LRRC4C, FEM1A, LATS2, TRIB1, DAB2, PAFAH1B1, SPRED1, NR2F2, CDK5RAP1, DLG1, PRKCA, DAB2IP, NF1, PDE4D, PARK2, ATXN1, P2RX7, ATF3, PPM1E, GSK3B, DEPTOR, GADD45A	655	440	17911	1.61584	1	0.264299	31.9539
GOTERM_MF_FAT	GO:0032559~adenyl ribonucleotide binding	73	8.64929	0.0199118	D5ERTD579E, NRBP1, KIF27, STK35, MLH1, RPS6KB1, MLH3, LATS2, ACTG1, ACTR3, MCM8, DDX28, OASL1, MAP2K7, ATP8B4, PRKCA, MAGI1, MYO3A, MIEF1, CDK8, ABCC10, UBE2F, CDK6, PDE4D, LIG4, KIF16B, CLPX, DAPK1, MAST4, CAMK4, ASCC3, RFK, RIPK2, SRCAP, EIF2AK4, CAMK1D, KALRN, GLUD1, PEAK1, RIOK1, ABCA6, TRIB1, DNAH6, GPHN, PTK2, CHD7, MAP3K2, KIF4, DCLK2, PRKAA1, HSPA5, DDX42, FLT1, MSH3, TRIO, ATAD5, LARS2, DDX5, UBE2Q1, PSMC6, TEX14, P2RX7, MYO10, PSMC3, P2RX3, GSK3B, GM13034, DDX59, GTF2F2, GRK4, ZRANB3, SCN8A, CDC42BPB	618	1548	16866	1.28699	1	0.366568	27.4143
GOTERM_BP_FAT	GO:0048639~positive regulation of developmental growth	14	1.65877	0.019973	SYT1, RPS6KB1, PARK2, CDH4, SEMA5A, SMO, CHD7, EP300, GSK3B, VEGFA, PAFAH1B1, EFNA5, GOLGA4, DLG1	655	187	17911	2.04722	1	0.266498	32.2791
GOTERM_BP_DIRECT	GO:0006468~protein phosphorylation	32	3.79147	0.0201084	NRBP1, PHKA1, PEAK1, CCNT1, STK35, RPS6KB1, LATS2, TRIB1, PTK2, MAP3K2, DCLK2, PRKAA1, MAP2K7, PRKCA, FLT1, MYO3A, CDK8, TRIO, CDK6, DAPK1, MAST4, LAMA1, TEX14, P2RX7, CAMK4, GSK3B, RIPK2, GRK4, EIF2AK4, KALRN, CAMK1D, CDC42BPB	660	576	18082	1.52205	1	0.68624	30.3765
GOTERM_BP_FAT	GO:0060251~regulation of glial cell proliferation	5	0.592417	0.0202599	PLAG1, UFL1, ATXN1, PTK2, MYC	655	29	17911	4.71466	1	0.26918	32.6611
GOTERM_BP_FAT	GO:0042308~negative regulation of protein import into nucleus	7	0.829384	0.0202689	DAB2IP, LITAF, GSK3B, NF1, CCDC22, FAF1, AKAP1	655	59	17911	3.24433	1	0.268676	32.673
GOTERM_BP_FAT	GO:1904590~negative regulation of protein import	7	0.829384	0.0202689	DAB2IP, LITAF, GSK3B, NF1, CCDC22, FAF1, AKAP1	655	59	17911	3.24433	1	0.268676	32.673
GOTERM_BP_DIRECT	GO:0007411~axon guidance	12	1.4218	0.0206099	SEMA5A, LAMA1, PTK2, ISPD, TENM2, PAX6, EFNA5, RELN, LAMC1, EXT1, CDH4, CHL1	660	149	18082	2.20647	1	0.687793	31.009
GOTERM_MF_FAT	GO:0008134~transcription factor binding	31	3.67299	0.0207569	CCNT1, PAX6, ABI1, BCL2L1, FEM1A, AIP, ATF2, TRIB1, GTF2A1, JUND, HNRNPD, RARB, SKIL, MYC, BRF1, KCTD1, HDAC11, PHF12, SPEN, UIMC1, TAF11, PSMC6, EP300, NCOA2, PSMC3, GSK3B, PRDM5, FAF1, NSD1, TOB2, MED1	618	553	16866	1.52989	1	0.372658	28.4048
GOTERM_MF_FAT	GO:0032553~ribonucleotide binding	88	10.4265	0.0209784	GNA14, D5ERTD579E, NRBP1, KIF27, STK35, MLH1, RPS6KB1, MLH3, LATS2, ACTG1, ACTR3, MCM8, DDX28, OASL1, TUBB5, RALA, TUBA1A, ARL5B, MAP2K7, ATP8B4, PRKCA, OPA1, MYO3A, MAGI1, MIEF1, CDK8, UBE2F, ABCC10, CDK6, EEF2, PDE4D, LIG4, KIF16B, CLPX, DAPK1, MAST4, CAMK4, ASCC3, RFK, RRAS2, PDE5A, RIPK2, SRCAP, EIF2AK4, CAMK1D, KALRN, GLUD1, PEAK1, RIOK1, ABCA6, TRIB1, DNAH6, GPHN, PTK2, CHD7, MAP3K2, PDE1A, KIF4, DCLK2, PRKAA1, HSPA5, DDX42, FLT1, MSH3, TRIO, ATAD5, LARS2, DDX5, UBE2Q1, GIMAP1, RAB33B, PSMC6, TEX14, P2RX7, MYO10, PSMC3, P2RX3, GSK3B, GM13034, DDX59, GTF2F2, TUBD1, RHOT1, GRK4, RIT2, ZRANB3, SCN8A, CDC42BPB	618	1923	16866	1.2489	1	0.369774	28.6625
GOTERM_BP_FAT	GO:0071901~negative regulation of protein serine/threonine kinase activity	10	1.18483	0.021461	PRKCA, DAB2IP, NELL1, GSK3B, NF1, SPRED1, CDK5RAP1, NR2F2, FEM1A, LATS2	655	112	17911	2.44152	1	0.281528	34.2383
GOTERM_BP_FAT	GO:0048814~regulation of dendrite morphogenesis	9	1.06635	0.0215582	ACTR3, PPP1R9A, GSK3B, BAIAP2, NLGN1, PAFAH1B1, RELN, STAU2, KALRN	655	94	17911	2.61814	1	0.281988	34.3643
GOTERM_BP_FAT	GO:0048638~regulation of developmental growth	22	2.60664	0.0216223	SYT1, ALMS1, RPS6KB1, PARK2, CDH4, LATS2, SEMA5A, ACTR3, SMO, PTK2, EP300, COL14A1, CHD7, SEMA6D, HTRA2, GSK3B, VEGFA, PAFAH1B1, EFNA5, CARM1, GOLGA4, DLG1	655	356	17911	1.68986	1	0.282077	34.4474
GOTERM_MF_FAT	GO:0005524~ATP binding	71	8.41232	0.0217418	D5ERTD579E, NRBP1, KIF27, STK35, MLH1, RPS6KB1, MLH3, LATS2, ACTG1, ACTR3, MCM8, DDX28, OASL1, MAP2K7, ATP8B4, PRKCA, MAGI1, MYO3A, CDK8, ABCC10, UBE2F, CDK6, LIG4, KIF16B, CLPX, DAPK1, MAST4, CAMK4, ASCC3, RFK, RIPK2, SRCAP, EIF2AK4, CAMK1D, KALRN, GLUD1, PEAK1, RIOK1, ABCA6, DNAH6, TRIB1, GPHN, PTK2, CHD7, MAP3K2, KIF4, DCLK2, PRKAA1, HSPA5, DDX42, FLT1, MSH3, TRIO, ATAD5, LARS2, DDX5, UBE2Q1, PSMC6, TEX14, P2RX7, MYO10, PSMC3, P2RX3, GSK3B, GM13034, DDX59, GTF2F2, GRK4, ZRANB3, SCN8A, CDC42BPB	618	1507	16866	1.28579	1	0.374428	29.5434
GOTERM_BP_FAT	GO:0051966~regulation of synaptic transmission, glutamatergic	7	0.829384	0.0218496	SYT1, GRIK2, GRM7, NLGN1, RELN, PARK2, KALRN	655	60	17911	3.19025	1	0.283973	34.7409
GOTERM_MF_FAT	GO:0030554~adenyl nucleotide binding	73	8.64929	0.0219539	D5ERTD579E, NRBP1, KIF27, STK35, MLH1, RPS6KB1, MLH3, LATS2, ACTG1, ACTR3, MCM8, DDX28, OASL1, MAP2K7, ATP8B4, PRKCA, MAGI1, MYO3A, MIEF1, CDK8, ABCC10, UBE2F, CDK6, PDE4D, LIG4, KIF16B, CLPX, DAPK1, MAST4, CAMK4, ASCC3, RFK, RIPK2, SRCAP, EIF2AK4, CAMK1D, KALRN, GLUD1, PEAK1, RIOK1, ABCA6, TRIB1, DNAH6, GPHN, PTK2, CHD7, MAP3K2, KIF4, DCLK2, PRKAA1, HSPA5, DDX42, FLT1, MSH3, TRIO, ATAD5, LARS2, DDX5, UBE2Q1, PSMC6, TEX14, P2RX7, MYO10, PSMC3, P2RX3, GSK3B, GM13034, DDX59, GTF2F2, GRK4, ZRANB3, SCN8A, CDC42BPB	618	1556	16866	1.28037	1	0.371505	29.7864
GOTERM_MF_FAT	GO:0033293~monocarboxylic acid binding	7	0.829384	0.0220157	UGT1A10, ACOX1, UGT1A9, UGT1A2, NR2F2, UGT1A1, ARHGDIA	618	60	16866	3.18398	1	0.366688	29.8571
GOTERM_BP_FAT	GO:0051668~localization within membrane	8	0.947867	0.0222153	DOCK2, GPHN, GRIK2, NLGN1, RALA, RELN, CACNA1A, DLG1	655	77	17911	2.84104	1	0.287378	35.2106
GOTERM_BP_DIRECT	GO:0030224~monocyte differentiation	4	0.473934	0.0223783	SP3, VEGFA, IL31RA, MED1	660	17	18082	6.44635	1	0.71056	33.1959
GOTERM_BP_FAT	GO:0032446~protein modification by small protein conjugation	38	4.50237	0.022439	HECW1, GM21951, SKP1A, CDC16, FEM1A, TRIB1, RBX1, DCAF13, CUL2, ZFP451, PTK2, RNF141, GM21950, FBXO4, CCDC22, HSPA5, RNF220, ANKS1, DTL, UBE2CBP, CDK8, UBR4, UBE2F, BTBD6, PARK2, ATG3, BTBD9, UFL1, RNF180, RNF114, DCUN1D2, DCAF8, KLHL15, MDM2, TRPC4AP, RIPK2, KCTD11, MED1	655	717	17911	1.44925	1	0.2892	35.4964
GOTERM_BP_FAT	GO:0051589~negative regulation of neurotransmitter transport	4	0.473934	0.0224885	PPP1R9A, PNKD, NF1, PARK2	655	17	17911	6.43413	1	0.28911	35.5596
GOTERM_BP_FAT	GO:0030833~regulation of actin filament polymerization	12	1.4218	0.0227686	ACTR3, PPP1R9A, CDC42EP1, TENM1, ARPC2, BAIAP2, SPTBN1, ARFGEF1, WHAMM, NCKAP1, DLG1, JMY	655	151	17911	2.17312	1	0.291526	35.9153
GOTERM_BP_FAT	GO:0090066~regulation of anatomical structure size	30	3.5545	0.0228821	SCPEP1, CDH4, ARFGEF1, WHAMM, ACTR3, SEMA5A, HRH1, PTK2, CDC42EP1, ARPC2, PAFAH1B1, GOLGA4, DLG1, BAIAP2, ASIC2, JMY, NCKAP1, P2RX7, PPP1R9A, EP300, SEMA6D, CHRM3, NEB, TENM1, GSK3B, VEGFA, PDE5A, DEPTOR, SPTBN1, EFNA5	655	536	17911	1.53051	1	0.292122	36.0589
GOTERM_BP_FAT	GO:0008064~regulation of actin polymerization or depolymerization	13	1.54028	0.0232076	BAIAP2, ARFGEF1, WHAMM, JMY, NCKAP1, SEMA5A, ACTR3, PPP1R9A, CDC42EP1, TENM1, ARPC2, SPTBN1, DLG1	655	171	17911	2.07886	1	0.294998	36.4692
GOTERM_BP_FAT	GO:0010638~positive regulation of organelle organization	33	3.90995	0.023286	SYT1, EPT1, WHAMM, ACTR3, SEMA5A, MFF, RAD21, CDC42EP1, ANK1, HTRA2, HNMT, MIER1, ARPC2, PEMT, CDK5RAP1, MAP2K7, DLG1, OPA1, JARID2, MIEF1, BAIAP2, POLR3A, PARK2, LIG4, JMY, NCKAP1, UQCC2, EP300, PPM1E, DTWD2, TENM1, GSK3B, VEGFA	655	605	17911	1.49155	1	0.295205	36.5677
GOTERM_BP_FAT	GO:0072657~protein localization to membrane	24	2.8436	0.023429	SYS1, GPR158, GRIK2, MIEF1, NLGN1, CACNB2, BCL2L1, SKAP1, USP17LE, GET4, ACTR3, MFF, DAB2, GPHN, ANK1, TMED2, ARPC2, GOLPH3, SPTBN1, MTCL1, RELN, GOLGA4, CACNA1A, DLG1	655	403	17911	1.62849	1	0.2961	36.7469
GOTERM_BP_FAT	GO:0001954~positive regulation of cell-matrix adhesion	6	0.7109	0.0234293	LIMS1, GSK3B, VEGFA, UTRN, NINJ1, CDK6	655	45	17911	3.64601	1	0.295471	36.7473
GOTERM_BP_FAT	GO:0051707~response to other organism	51	6.04265	0.0234453	RPS6KB1, IL31RA, TNFRSF11B, HIST1H2BK, HIST1H2BL, OASL1, KCNQ1, HIST1H2BQ, ADAM9, IFNLR1, TNIP3, HIST1H2BR, PRKCA, DAB2IP, BAIAP2, PDE4D, CDK6, GM13290, CD40, UGT1A1, USP17LE, RIPK2, CD300LB, IFIT1BL1, EIF2AK4, LITAF, ITLN1, GM13289, GM13283, HIST2H3C2, HIST2H3C1, GM13285, SP110, BCL2L1, TRIB1, DROSHA, JUND, MYOM1, HIST1H2BC, HIST1H2BE, HIST1H2BF, HIST1H2BG, MAOB, GM13275, P2RX7, HIST1H3C, HIST1H3D, IFNA13, HIST1H3E, HIST1H3H, ALKBH5	655	1027	17911	1.35793	1	0.295011	36.7673
GOTERM_BP_FAT	GO:0043207~response to external biotic stimulus	51	6.04265	0.0234666	RPS6KB1, IL31RA, TNFRSF11B, HIST1H2BK, HIST1H2BL, OASL1, KCNQ1, HIST1H2BQ, ADAM9, IFNLR1, TNIP3, HIST1H2BR, PRKCA, DAB2IP, BAIAP2, PDE4D, CDK6, GM13290, CD40, UGT1A1, USP17LE, RIPK2, CD300LB, IFIT1BL1, EIF2AK4, LITAF, ITLN1, GM13289, GM13283, HIST2H3C2, HIST2H3C1, GM13285, SP110, BCL2L1, TRIB1, DROSHA, JUND, MYOM1, HIST1H2BC, HIST1H2BE, HIST1H2BF, HIST1H2BG, MAOB, GM13275, P2RX7, HIST1H3C, HIST1H3D, IFNA13, HIST1H3E, HIST1H3H, ALKBH5	655	1028	17911	1.35661	1	0.29461	36.7939
GOTERM_CC_FAT	GO:0098589~membrane region	26	3.08057	0.0234803	ZP3R, CLTA, MAL2, REPS1, ITLN1, DAB2, PICALM, SPRED1, KCNQ1, DLG1, PRKCA, NUP153, TRPM8, EEF2, PARK2, NTSR1, CTNNA1, SMO, PTRF, P2RX3, GSK3B, SULF1, CNTN1, EFNA5, RIT2, EQTN	572	413	14413	1.58629	1	0.272488	30.2234
GOTERM_BP_FAT	GO:0007267~cell-cell signaling	62	7.34597	0.0235769	SLC8A3, SYT1, KDM6A, SNCAIP, GRIK2, PNKD, NELL2, PAX6, LATS2, DAB2, CD44, LRRFIP2, MYC, KCNQ1, CHAT, DLG1, DAB2IP, RNF220, BAIAP2, PTPRN2, WLS, NTSR1, SMO, CHRM3, CAMK4, GRM7, D930015E06RIK, EFNA5, RELN, EDA, EIF2AK4, KALRN, GLUD1, ABHD6, CACNB2, STAU2, GJC1, SORCS3, PTK2, HRH1, CHD7, OXCT1, FBXW4, PAFAH1B1, PRKAA1, PLAT, SLC8A2, DLGAP2, NF1, NLGN1, CELSR1, PARK2, UBE2Q1, CADPS, ATXN1, UQCC2, P2RX7, PPP1R9A, GSK3B, P2RX3, SULF1, CACNA1A	655	1294	17911	1.3102	1	0.295153	36.9317
GOTERM_BP_FAT	GO:0099565~chemical synaptic transmission, postsynaptic	8	0.947867	0.0236656	ATXN1, PPP1R9A, GRIK2, GSK3B, NLGN1, RELN, PARK2, NTSR1	655	78	17911	2.80462	1	0.295465	37.0422
GOTERM_MF_FAT	GO:0001067~regulatory region nucleic acid binding	43	5.09479	0.0236909	KDM6A, FOSL2, CCNT1, PAX6, MYEF2, SOX6, ATF2, HNRNPL, FUBP3, CHD7, NR1D2, JUND, SKIL, RARB, CDK5RAP2, NFIL3, MYC, PLAG1, TAF2, RBBP5, SATB2, KANSL1, JARID2, YY1, PARK2, MBNL1, PHF12, MYPOP, GRHL2, FOXP2, ATF6, ATF3, NCOA2, EP300, SP3, ZBED4, EBF1, PRDM5, PHF21A, CARM1, NSD1, GADD45A, MED1	618	838	16866	1.40039	1	0.382877	31.7467
GOTERM_BP_FAT	GO:1902589~single-organism organelle organization	79	9.36019	0.023706	SYT1, KIF27, CHMP6, PAX6, MLH1, WHAMM, SPAG17, ACTG1, ACTR3, MFF, PICALM, RAD21, MAP1LC3A, VPS13C, MTBP, TUBB5, RALA, CDK5RAP2, MYC, STAG2, DLG1, GOLGA2, RPGR, OPA1, BAIAP2, CTNNA1, FLNB, VPS8, JMY, FAM134B, PPM1E, EP300, EQTN, AKAP2, GADD45A, USP30, APOOL, FGD1, COBL, PKHD1, ARHGEF28, BCL2L1, ARFGEF1, ATF2, SEMA5A, DOCK2, PTK2, CDC42EP1, ARPC2, KIF4, DCLK2, CLASP1, PAFAH1B1, MTCL1, MYOM1, EXOC5, BUB3, ARHGDIA, NF1, ALMS1, PCDH15, DOCK7, PARK2, SLCO1A5, TTC17, ATG3, GABARAP, NCKAP1, TEX14, PPP1R9A, NEB, TENM1, GSK3B, CCDC151, SYT14, RHOT1, SPTBN1, PAKAP, CDC42BPB	655	1714	17911	1.26036	1	0.295267	37.0926
GOTERM_BP_FAT	GO:0007411~axon guidance	15	1.77725	0.0240026	SEMA5A, LAMA1, SMO, PTK2, SEMA6D, ISPD, TENM2, VEGFA, PAX6, EFNA5, RELN, LAMC1, EXT1, CDH4, CHL1	655	212	17911	1.93479	1	0.297757	37.4608
GOTERM_BP_FAT	GO:0010647~positive regulation of cell communication	70	8.29384	0.0240118	SLC8A3, SYT1, SLC20A1, GRIK2, NELL2, PAX6, IL31RA, RGL2, MFF, DAB2, TNFRSF11B, HTRA2, CD44, MIER1, SPRED1, MYC, MAP2K7, MAPKBP1, ADAM9, RECK, PRKCA, DAB2IP, RNF220, ADAMTS20, WLS, CD40, CTNNA1, NTSR1, USP17LE, SMO, NCOA2, PDE5A, VEGFA, RIPK2, RELN, EDA, GADD45A, EIF2AK4, MED1, KALRN, LIMS1, LITAF, GLUD1, ARFGEF1, SEMA5A, DOCK2, PTK2, OXCT1, SOS2, CCDC22, PAFAH1B1, SKIL, FLT1, SLC8A2, NF1, NLGN1, PARK2, DDX5, P2RX7, PPP1R9A, ATF3, TENM1, CDKN2AIP, GSK3B, GOLPH3, ITGA8, SULF1, RIT2, FAF1, BMP5	655	1490	17911	1.28467	1	0.297229	37.4721
GOTERM_BP_FAT	GO:0032940~secretion by cell	47	5.56872	0.0240392	SYT1, CD244, SNCAIP, GLUD1, PNKD, NELL2, PAX6, CHIA1, DAB2, CHD7, OXCT1, RALA, PAFAH1B1, LRRFIP2, CLASP1, HSPA5, EXOC5, PCSK5, KCNQ1, ADAM9, PRKCA, PTPRN2, VPS45, NF1, MAOB, NLGN1, CELSR1, WLS, CD40, PARK2, NTSR1, UBE2Q1, RAB33B, CADPS, UQCC2, LAMP1, PPP1R9A, P2RX7, EP300, CHRM3, GOLPH3, GRM7, SPTBN1, EFNA5, EQTN, CACNA1A, KALRN	655	935	17911	1.37456	1	0.296894	37.5061
GOTERM_BP_FAT	GO:0030307~positive regulation of cell growth	13	1.54028	0.0241549	SEMA5A, SYT1, PTK2, EP300, GSK3B, CDKN2AIP, VEGFA, PAFAH1B1, EFNA5, PARK2, MMP14, CDH4, GOLGA4	655	172	17911	2.06678	1	0.297477	37.649
GOTERM_MF_FAT	GO:0032182~ubiquitin-like protein binding	11	1.30332	0.024253	USPL1, DCUN1D2, BRE, FAF1, PARK2, ZRANB3, UBTD1, UIMC1, BUB3, TNIP3, AUP1	618	133	16866	2.25717	1	0.384381	32.37
GOTERM_BP_FAT	GO:0033673~negative regulation of kinase activity	16	1.89573	0.0243985	PRKCA, DAB2IP, NELL1, NF1, LRRC4C, PARK2, FEM1A, LATS2, TRIB1, PPM1E, GSK3B, DEPTOR, SPRED1, CDK5RAP1, NR2F2, GADD45A	655	233	17911	1.87777	1	0.299384	37.9491
GOTERM_BP_DIRECT	GO:2001014~regulation of skeletal muscle cell differentiation	3	0.35545	0.024657	UQCC2, NR1D2, DDX5	660	7	18082	11.7416	1	0.73837	35.9176
GOTERM_BP_FAT	GO:0051129~negative regulation of cellular component organization	36	4.2654	0.0246614	IMPACT, BCL2L1, PRKCSH, ARFGEF1, CBFA2T2, ACTR3, SEMA5A, ZFP451, DAB2, PTK2, PICALM, VPS13C, MTBP, PAFAH1B1, CLASP1, CDK5RAP2, BUB3, DAB2IP, OPA1, JARID2, PTPRG, NLGN1, PARK2, MMP14, ATG3, USP17LE, PPP1R9A, TEX14, SEMA6D, GSK3B, SPTBN1, MDM2, EFNA5, RIT2, CARM1, PHF8	655	675	17911	1.4584	1	0.301473	38.2713
GOTERM_MF_DIRECT	GO:0005524~ATP binding	71	8.41232	0.0247929	D5ERTD579E, NRBP1, KIF27, STK35, MLH1, RPS6KB1, MLH3, LATS2, ACTG1, ACTR3, MCM8, DDX28, OASL1, MAP2K7, ATP8B4, PRKCA, MAGI1, MYO3A, CDK8, ABCC10, UBE2F, CDK6, LIG4, KIF16B, CLPX, DAPK1, MAST4, CAMK4, ASCC3, RFK, RIPK2, SRCAP, EIF2AK4, CAMK1D, KALRN, GLUD1, PEAK1, RIOK1, ABCA6, DNAH6, TRIB1, GPHN, PTK2, CHD7, MAP3K2, KIF4, DCLK2, PRKAA1, HSPA5, DDX42, FLT1, MSH3, TRIO, ATAD5, LARS2, DDX5, UBE2Q1, PSMC6, TEX14, P2RX7, MYO10, PSMC3, P2RX3, GSK3B, GM13034, DDX59, GTF2F2, GRK4, ZRANB3, SCN8A, CDC42BPB	643	1507	17446	1.27829	1	0.527758	31.8795
GOTERM_BP_FAT	GO:0097485~neuron projection guidance	15	1.77725	0.0248661	SEMA5A, LAMA1, SMO, PTK2, SEMA6D, ISPD, TENM2, VEGFA, PAX6, EFNA5, RELN, LAMC1, EXT1, CDH4, CHL1	655	213	17911	1.92571	1	0.302951	38.5212
GOTERM_BP_DIRECT	GO:0007030~Golgi organization	8	0.947867	0.0249572	ARHGAP21, TMED2, GOLPH3, GORASP2, DYM, CLASP1, ARFGEF1, ATP8B4	660	79	18082	2.77438	1	0.735855	36.2683
GOTERM_BP_FAT	GO:0099643~signal release from synapse	10	1.18483	0.0249844	CADPS, SYT1, PPP1R9A, P2RX7, PTPRN2, PNKD, NF1, NLGN1, PARK2, CACNA1A	655	115	17911	2.37783	1	0.303537	38.665
GOTERM_BP_FAT	GO:0007269~neurotransmitter secretion	10	1.18483	0.0249844	CADPS, SYT1, PPP1R9A, P2RX7, PTPRN2, PNKD, NF1, NLGN1, PARK2, CACNA1A	655	115	17911	2.37783	1	0.303537	38.665
GOTERM_BP_FAT	GO:0050680~negative regulation of epithelial cell proliferation	11	1.30332	0.0251316	DAB2, LIMS1, DAB2IP, NF1, SULF1, PAX6, CDK6, NR2F2, DLG1, ATF2, MED1	655	134	17911	2.24474	1	0.304415	38.8438
GOTERM_BP_FAT	GO:0051235~maintenance of location	19	2.25118	0.0251785	KDELR2, CHERP, PDE4D, SKP1A, NTSR1, GET4, ARHGAP21, P2RX7, CHD7, VPS13C, GOLPH3, FITM2, RYR1, CCDC22, PAFAH1B1, VPS13A, RIT2, FAF1, HSPA5	655	297	17911	1.74935	1	0.304269	38.9006
GOTERM_BP_FAT	GO:0043502~regulation of muscle adaptation	8	0.947867	0.0251797	PRKCA, EP300, COL14A1, JARID2, GSK3B, PDE5A, RPS6KB1, AKAP1	655	79	17911	2.76912	1	0.30366	38.902
GOTERM_BP_DIRECT	GO:0034260~negative regulation of GTPase activity	5	0.592417	0.0252015	DAB2IP, TMED2, PTPRN2, ARFGEF1, USP17LE	660	31	18082	4.41887	1	0.732621	36.5523
GOTERM_BP_FAT	GO:0006913~nucleocytoplasmic transport	24	2.8436	0.025334	NEMF, NUP153, DAB2IP, CHERP, LITAF, NF1, ATXN1, SEMA5A, SMO, DAB2, AAAS, EP300, CAMK4, GSK3B, MDM2, SPTBN1, CCDC22, NUP107, FAF1, EDA, AKAP1, ALKBH5, KPNA1, MED1	655	406	17911	1.61646	1	0.304602	39.0886
GOTERM_BP_FAT	GO:0045736~negative regulation of cyclin-dependent protein serine/threonine kinase activity	5	0.592417	0.0253542	DAB2IP, NELL1, CDK5RAP1, NR2F2, LATS2	655	31	17911	4.41049	1	0.304188	39.1129
GOTERM_BP_FAT	GO:0051220~cytoplasmic sequestering of protein	5	0.592417	0.0253542	GET4, KDELR2, CCDC22, FAF1, HSPA5	655	31	17911	4.41049	1	0.304188	39.1129
GOTERM_BP_FAT	GO:0034260~negative regulation of GTPase activity	5	0.592417	0.0253542	DAB2IP, TMED2, PTPRN2, ARFGEF1, USP17LE	655	31	17911	4.41049	1	0.304188	39.1129
GOTERM_BP_FAT	GO:1904030~negative regulation of cyclin-dependent protein kinase activity	5	0.592417	0.0253542	DAB2IP, NELL1, CDK5RAP1, NR2F2, LATS2	655	31	17911	4.41049	1	0.304188	39.1129
GOTERM_MF_FAT	GO:0042974~retinoic acid receptor binding	5	0.592417	0.0255007	NCOA2, RARB, NSD1, UIMC1, MED1	618	31	16866	4.40182	1	0.394154	33.7346
GOTERM_BP_FAT	GO:0051893~regulation of focal adhesion assembly	6	0.7109	0.0255231	PTK2, LIMS1, VEGFA, CLASP1, EFNA5, MMP14	655	46	17911	3.56674	1	0.305271	39.3165
GOTERM_BP_FAT	GO:0048010~vascular endothelial growth factor receptor signaling pathway	6	0.7109	0.0255231	PTK2, DAB2IP, FLT1, CD59A, VEGFA, SULF1	655	46	17911	3.56674	1	0.305271	39.3165
GOTERM_BP_FAT	GO:0090109~regulation of cell-substrate junction assembly	6	0.7109	0.0255231	PTK2, LIMS1, VEGFA, CLASP1, EFNA5, MMP14	655	46	17911	3.56674	1	0.305271	39.3165
GOTERM_BP_FAT	GO:0050775~positive regulation of dendrite morphogenesis	6	0.7109	0.0255231	ACTR3, BAIAP2, PAFAH1B1, RELN, STAU2, KALRN	655	46	17911	3.56674	1	0.305271	39.3165
GOTERM_BP_DIRECT	GO:0006511~ubiquitin-dependent protein catabolic process	12	1.4218	0.0255628	PSMA2, USP30, CUL2, DTL, COPS3, USP20, TRPC4AP, FBXO4, SKP1A, USP32, USP17LE, RBX1	660	154	18082	2.13483	1	0.731113	36.9701
GOTERM_BP_FAT	GO:0006469~negative regulation of protein kinase activity	15	1.77725	0.0257559	PRKCA, DAB2IP, NELL1, NF1, LRRC4C, FEM1A, LATS2, TRIB1, PPM1E, GSK3B, DEPTOR, SPRED1, NR2F2, CDK5RAP1, GADD45A	655	214	17911	1.91671	1	0.306986	39.596
GOTERM_BP_FAT	GO:0051046~regulation of secretion	39	4.62085	0.0259785	SYT1, CD244, SNCAIP, PNKD, GLUD1, NELL2, PAX6, CHIA1, DAB2, CHD7, OXCT1, RALA, LRRFIP2, CLASP1, KCNQ1, ADAM9, PRKCA, NF1, MAOB, NLGN1, CELSR1, PARK2, WLS, CD40, NTSR1, RAB33B, CADPS, UQCC2, LAMP1, P2RX7, PPP1R9A, EP300, CHRM3, GOLPH3, GRM7, SPTBN1, EFNA5, CACNA1A, KALRN	655	751	17911	1.42005	1	0.308586	39.862
GOTERM_MF_DIRECT	GO:0016758~transferase activity, transferring hexosyl groups	5	0.592417	0.0259951	UGT1A9, UGT1A7C, UGT1A2, UGT1A6A, UGT1A1	643	31	17446	4.37616	1	0.531386	33.1524
GOTERM_BP_DIRECT	GO:0006298~mismatch repair	4	0.473934	0.0261425	RPA1, MSH3, MLH1, MLH3	660	18	18082	6.08822	1	0.732656	37.6352
GOTERM_BP_DIRECT	GO:0048745~smooth muscle tissue development	4	0.473934	0.0261425	ITGA8, NF1, DLG1, FOXP2	660	18	18082	6.08822	1	0.732656	37.6352
GOTERM_MF_FAT	GO:0030165~PDZ domain binding	10	1.18483	0.0264948	ACOX1, NCOA2, GRIK2, GRM7, BAIAP2, NLGN1, SNTB1, RPS6KB1, PARK2, DLG1	618	116	16866	2.3527	1	0.400482	34.8033
GOTERM_BP_FAT	GO:0023056~positive regulation of signaling	70	8.29384	0.0265423	SLC8A3, SYT1, SLC20A1, GRIK2, NELL2, PAX6, IL31RA, RGL2, MFF, DAB2, TNFRSF11B, HTRA2, CD44, MIER1, SPRED1, MYC, MAP2K7, MAPKBP1, ADAM9, RECK, PRKCA, DAB2IP, RNF220, ADAMTS20, WLS, CD40, CTNNA1, NTSR1, USP17LE, SMO, NCOA2, PDE5A, VEGFA, RIPK2, RELN, EDA, GADD45A, EIF2AK4, MED1, KALRN, LIMS1, LITAF, GLUD1, ARFGEF1, SEMA5A, DOCK2, PTK2, OXCT1, SOS2, CCDC22, PAFAH1B1, SKIL, FLT1, SLC8A2, NF1, NLGN1, PARK2, DDX5, P2RX7, PPP1R9A, ATF3, TENM1, CDKN2AIP, GSK3B, GOLPH3, ITGA8, SULF1, RIT2, FAF1, BMP5	655	1497	17911	1.27866	1	0.31355	40.5309
GOTERM_BP_FAT	GO:0060078~regulation of postsynaptic membrane potential	8	0.947867	0.0267589	ATXN1, PPP1R9A, GRIK2, GSK3B, NLGN1, RELN, PARK2, NTSR1	655	80	17911	2.7345	1	0.315055	40.786
GOTERM_BP_FAT	GO:1901800~positive regulation of proteasomal protein catabolic process	8	0.947867	0.0267589	RNF180, DAB2, RNF114, DAB2IP, GSK3B, MDM2, PARK2, TRIB1	655	80	17911	2.7345	1	0.315055	40.786
GOTERM_BP_DIRECT	GO:0009612~response to mechanical stimulus	7	0.829384	0.0268698	P2RX7, P2RX3, JUND, ASIC2, RPS6KB1, MMP14, KALRN	660	63	18082	3.04411	1	0.736105	38.4601
GOTERM_BP_FAT	GO:0007030~Golgi organization	9	1.06635	0.0269007	ARHGAP21, TMED2, GOLPH3, GORASP2, DYM, CLASP1, ARFGEF1, ATP8B4, GOLGA2	655	98	17911	2.51128	1	0.315819	40.9525
GOTERM_BP_FAT	GO:0045727~positive regulation of translation	9	1.06635	0.0269007	HNRNPL, UQCC2, EP300, IMPACT, HNRNPD, RPS6KB1, EEF2, CDK5RAP1, EIF2AK4	655	98	17911	2.51128	1	0.315819	40.9525
GOTERM_BP_FAT	GO:0060291~long-term synaptic potentiation	7	0.829384	0.0270845	SLC8A3, PPP1R9A, SLC8A2, NLGN1, RELN, EIF2AK4, KALRN	655	63	17911	3.03834	1	0.316989	41.1676
GOTERM_MF_FAT	GO:0032550~purine ribonucleoside binding	85	10.0711	0.0271049	GNA14, D5ERTD579E, NRBP1, KIF27, STK35, MLH1, RPS6KB1, MLH3, LATS2, ACTG1, ACTR3, MCM8, DDX28, OASL1, TUBB5, RALA, TUBA1A, ARL5B, MAP2K7, ATP8B4, PRKCA, OPA1, MYO3A, MAGI1, MIEF1, CDK8, UBE2F, ABCC10, CDK6, EEF2, LIG4, KIF16B, CLPX, DAPK1, MAST4, CAMK4, ASCC3, RFK, RRAS2, RIPK2, SRCAP, EIF2AK4, CAMK1D, KALRN, GLUD1, PEAK1, RIOK1, ABCA6, TRIB1, DNAH6, GPHN, PTK2, CHD7, MAP3K2, KIF4, DCLK2, PRKAA1, HSPA5, DDX42, FLT1, MSH3, TRIO, ATAD5, LARS2, DDX5, UBE2Q1, RAB33B, GIMAP1, PSMC6, TEX14, P2RX7, MYO10, PSMC3, P2RX3, GSK3B, GM13034, DDX59, GTF2F2, TUBD1, RHOT1, GRK4, RIT2, ZRANB3, SCN8A, CDC42BPB	618	1872	16866	1.23919	1	0.402134	35.4512
GOTERM_MF_FAT	GO:0042803~protein homodimerization activity	41	4.85782	0.0272371	PVR, TG, RNF17, NRBP1, GRIK2, SLC39A13, BCL2L1, DROSHA, MFF, GPHN, UGT1A9, ACOT7, UGT1A2, UGT1A6A, UGT1A5, OXCT1, PAFAH1B1, FBXO4, MTCL1, MYOM1, NR2F2, KCNQ1, DAB2IP, TRPM8, MAOB, MYPOP, NTSR1, UGT1A1, FOXP2, UGT1A10, PPP1R9A, ATF3, TENM1, JMJD6, TENM2, GRM7, VEGFA, SYT14, RIPK2, CARM1, EXT1	618	798	16866	1.40218	1	0.398314	35.5908
GOTERM_BP_FAT	GO:0006928~movement of cell or subcellular component	79	9.36019	0.0273775	ARSB, PVR, KIF27, PAX6, RPS6KB1, SPAG17, ACTR3, ARHGAP21, DAB2, CD44, KIFAP3, NR2F2, MYC, KCNQ1, ADAM9, RECK, PRKCA, SATB2, DAB2IP, RPGR, PTPRG, ANKS1, ZSWIM6, PDE4D, KIF16B, MMP14, CTNNA1, USP17LE, JMY, SMO, RRAS2, VEGFA, MDM2, EFNA5, HAS2, RELN, LAMC1, EXT1, CHL1, CAMK1D, KALRN, PKHD1, ABHD6, PEAK1, CACNB2, ABI1, CDH4, TRIB1, DNAH6, SEMA5A, HRH1, PTK2, ARPC2, GM3417, KIF4, CLASP1, PAFAH1B1, ADAMTS12, HSPA5, ARHGDIA, PLAT, FLT1, NF1, DOCK7, CELSR1, NCKAP1, LAMA1, LAMP1, MYO10, SEMA6D, ISPD, TENM2, GSK3B, GOLPH3, SULF1, CCDC151, GM3448, RHOT1, CDC42BPB	655	1724	17911	1.25305	1	0.319211	41.5091
GOTERM_MF_DIRECT	GO:0030165~PDZ domain binding	10	1.18483	0.0273976	ACOX1, NCOA2, GRIK2, GRM7, BAIAP2, NLGN1, SNTB1, RPS6KB1, PARK2, DLG1	643	116	17446	2.33898	1	0.537401	34.6092
GOTERM_BP_FAT	GO:0061387~regulation of extent of cell growth	10	1.18483	0.0275499	ACTR3, SEMA5A, EP300, SEMA6D, GSK3B, VEGFA, PAFAH1B1, EFNA5, CDH4, GOLGA4	655	117	17911	2.33718	1	0.320251	41.709
GOTERM_BP_FAT	GO:0044744~protein targeting to nucleus	18	2.1327	0.0277202	NUP153, DAB2IP, CHERP, LITAF, NF1, SEMA5A, SMO, DAB2, EP300, GSK3B, SPTBN1, CCDC22, NUP107, FAF1, EDA, AKAP1, KPNA1, MED1	655	279	17911	1.7642	1	0.321265	41.9058
GOTERM_BP_FAT	GO:0006606~protein import into nucleus	18	2.1327	0.0277202	NUP153, DAB2IP, CHERP, LITAF, NF1, SEMA5A, SMO, DAB2, EP300, GSK3B, SPTBN1, CCDC22, NUP107, FAF1, EDA, AKAP1, KPNA1, MED1	655	279	17911	1.7642	1	0.321265	41.9058
GOTERM_BP_FAT	GO:1902593~single-organism nuclear import	18	2.1327	0.0277202	NUP153, DAB2IP, CHERP, LITAF, NF1, SEMA5A, SMO, DAB2, EP300, GSK3B, SPTBN1, CCDC22, NUP107, FAF1, EDA, AKAP1, KPNA1, MED1	655	279	17911	1.7642	1	0.321265	41.9058
GOTERM_BP_FAT	GO:0051169~nuclear transport	24	2.8436	0.02803	NEMF, NUP153, DAB2IP, CHERP, LITAF, NF1, ATXN1, SEMA5A, SMO, DAB2, AAAS, EP300, CAMK4, GSK3B, MDM2, SPTBN1, CCDC22, NUP107, FAF1, EDA, AKAP1, ALKBH5, KPNA1, MED1	655	410	17911	1.60069	1	0.323609	42.2624
GOTERM_CC_DIRECT	GO:0030673~axolemma	4	0.473934	0.0280449	KCNH1, ANK1, CNTNAP2, SPTBN1	697	19	19662	5.93884	1	0.346815	33.8969
GOTERM_BP_FAT	GO:0042787~protein ubiquitination involved in ubiquitin-dependent protein catabolic process	12	1.4218	0.0280939	CUL2, PTK2, HECW1, ANKS1, KLHL15, UBR4, MDM2, BTBD6, CCDC22, PARK2, BTBD9, RBX1	655	156	17911	2.10346	1	0.323591	42.3357
GOTERM_BP_FAT	GO:0033146~regulation of intracellular estrogen receptor signaling pathway	5	0.592417	0.0281645	UFL1, UFSP2, DDX5, CARM1, MED1	655	32	17911	4.27266	1	0.323637	42.4166
GOTERM_BP_FAT	GO:0045785~positive regulation of cell adhesion	22	2.60664	0.0281714	PRKCA, TRIOBP, CD244, LIMS1, IL1RL2, UTRN, NINJ1, CDK6, EDIL3, SKAP1, PTK2, DAB2, MYO10, CD44, ARPC2, GSK3B, KIFAP3, VEGFA, RIPK2, HAS2, H2-DMA, ADAM9	655	366	17911	1.64369	1	0.323078	42.4245
GOTERM_MF_FAT	GO:0005085~guanyl-nucleotide exchange factor activity	14	1.65877	0.0283465	FGD1, RPGR, ARHGEF28, TRIO, DOCK7, DENND2A, ARFGEF1, RGL2, DOCK2, CHRM3, SOS2, RAPGEF5, BCAR3, KALRN	618	196	16866	1.94938	1	0.405506	36.751
GOTERM_BP_FAT	GO:0043331~response to dsRNA	9	1.06635	0.0283679	DROSHA, P2RX7, GM13289, GM13275, GM13283, RIPK2, GM13285, GM13290, IFNA13	655	99	17911	2.48591	1	0.324318	42.649
GOTERM_BP_FAT	GO:0006915~apoptotic process	81	9.59716	0.0285128	FHIT, GRIK2, NELL1, MLH1, NAA16, RPS6KB1, LATS2, RGL2, RTN3, MFF, DAB2, TNFRSF11B, RAD21, HTRA2, CD44, KIFAP3, CHST11, RARB, MAP2K7, MYC, OXR1, PRKCA, DAB2IP, OPA1, ADAMTS20, CYCS, LIG4, CD40, NTSR1, CTNNA1, USP17LE, DAPK1, JMY, FAM134B, SMO, EP300, BTG1, RFK, PDE5A, VEGFA, MDM2, RIPK2, GADD45A, CHL1, MED1, CAMK1D, LIMS1, LITAF, PKHD1, BCL2L1, SP110, ATF2, SEMA5A, CHIA1, PTK2, PDE1A, PRKAA1, HSPA5, SKIL, PPP2R2B, NF1, ASIC2, ALMS1, PARK2, DDX5, ATG3, GABARAP, ATF6, LAMP1, P2RX7, ATF3, GSK3B, GOLPH3, SULF1, RHOT1, BRE, DEPTOR, C87414, FAF1, CACNA1A, ARHGAP10	655	1779	17911	1.24505	1	0.325064	42.814
GOTERM_MF_FAT	GO:0032549~ribonucleoside binding	85	10.0711	0.0285508	GNA14, D5ERTD579E, NRBP1, KIF27, STK35, MLH1, RPS6KB1, MLH3, LATS2, ACTG1, ACTR3, MCM8, DDX28, OASL1, TUBB5, RALA, TUBA1A, ARL5B, MAP2K7, ATP8B4, PRKCA, OPA1, MYO3A, MAGI1, MIEF1, CDK8, UBE2F, ABCC10, CDK6, EEF2, LIG4, KIF16B, CLPX, DAPK1, MAST4, CAMK4, ASCC3, RFK, RRAS2, RIPK2, SRCAP, EIF2AK4, CAMK1D, KALRN, GLUD1, PEAK1, RIOK1, ABCA6, TRIB1, DNAH6, GPHN, PTK2, CHD7, MAP3K2, KIF4, DCLK2, PRKAA1, HSPA5, DDX42, FLT1, MSH3, TRIO, ATAD5, LARS2, DDX5, UBE2Q1, RAB33B, GIMAP1, PSMC6, TEX14, P2RX7, MYO10, PSMC3, P2RX3, GSK3B, GM13034, DDX59, GTF2F2, TUBD1, RHOT1, GRK4, RIT2, ZRANB3, SCN8A, CDC42BPB	618	1875	16866	1.2372	1	0.402569	36.9626
GOTERM_MF_FAT	GO:0001883~purine nucleoside binding	85	10.0711	0.0285508	GNA14, D5ERTD579E, NRBP1, KIF27, STK35, MLH1, RPS6KB1, MLH3, LATS2, ACTG1, ACTR3, MCM8, DDX28, OASL1, TUBB5, RALA, TUBA1A, ARL5B, MAP2K7, ATP8B4, PRKCA, OPA1, MYO3A, MAGI1, MIEF1, CDK8, UBE2F, ABCC10, CDK6, EEF2, LIG4, KIF16B, CLPX, DAPK1, MAST4, CAMK4, ASCC3, RFK, RRAS2, RIPK2, SRCAP, EIF2AK4, CAMK1D, KALRN, GLUD1, PEAK1, RIOK1, ABCA6, TRIB1, DNAH6, GPHN, PTK2, CHD7, MAP3K2, KIF4, DCLK2, PRKAA1, HSPA5, DDX42, FLT1, MSH3, TRIO, ATAD5, LARS2, DDX5, UBE2Q1, RAB33B, GIMAP1, PSMC6, TEX14, P2RX7, MYO10, PSMC3, P2RX3, GSK3B, GM13034, DDX59, GTF2F2, TUBD1, RHOT1, GRK4, RIT2, ZRANB3, SCN8A, CDC42BPB	618	1875	16866	1.2372	1	0.402569	36.9626
GOTERM_BP_FAT	GO:0043405~regulation of MAP kinase activity	18	2.1327	0.0285943	PRKCA, DAB2IP, FLT1, NF1, CD40, FEM1A, TRIB1, DAB2, P2RX7, TENM1, GSK3B, VEGFA, PDE5A, SPRED1, MAP2K7, MAPKBP1, GADD45A, ADAM9	655	280	17911	1.7579	1	0.325209	42.9067
GOTERM_BP_FAT	GO:0044403~symbiosis, encompassing mutualism through parasitism	34	4.02844	0.0286989	CHMP6, GM13289, GM13283, HIST2H3C2, HIST2H3C1, GM13285, BCL2L1, C330006A16RIK, EIF3B, OASL1, MYOM1, KCNQ1, MYC, PCSK5, IFNLR1, VTA1, GM13275, CDK6, GM13290, PARK2, CD40, DDX5, USP17LE, TAF11, EP300, HIST1H3C, HIST1H3D, IFNA13, HIST1H3E, ATG16L1, IFIT1BL1, ALKBH5, EIF2AK4, HIST1H3H	655	639	17911	1.45498	1	0.325571	43.0253
GOTERM_BP_FAT	GO:0044419~interspecies interaction between organisms	34	4.02844	0.0286989	CHMP6, GM13289, GM13283, HIST2H3C2, HIST2H3C1, GM13285, BCL2L1, C330006A16RIK, EIF3B, OASL1, MYOM1, KCNQ1, MYC, PCSK5, IFNLR1, VTA1, GM13275, CDK6, GM13290, PARK2, CD40, DDX5, USP17LE, TAF11, EP300, HIST1H3C, HIST1H3D, IFNA13, HIST1H3E, ATG16L1, IFIT1BL1, ALKBH5, EIF2AK4, HIST1H3H	655	639	17911	1.45498	1	0.325571	43.0253
GOTERM_BP_FAT	GO:0050808~synapse organization	16	1.89573	0.0287734	PRKCA, DAB2IP, UTRN, NLGN1, ASIC2, CACNB2, STAU2, ACTR3, PTK2, PPP1R9A, GPHN, RELN, EFNA5, CACNA1A, CHAT, KALRN	655	238	17911	1.83832	1	0.325648	43.1097
GOTERM_BP_FAT	GO:0034504~protein localization to nucleus	22	2.60664	0.0288611	NUP153, DAB2IP, CHERP, LITAF, NF1, SKP1A, SEMA5A, SMO, DAB2, EP300, GSK3B, MDM2, SPTBN1, DCLK2, CCDC22, FBXO4, NUP107, FAF1, EDA, AKAP1, KPNA1, MED1	655	367	17911	1.63921	1	0.325848	43.2089
GOTERM_BP_FAT	GO:0042325~regulation of phosphorylation	66	7.81991	0.0288841	GRIK2, NELL1, IMPACT, CCNT1, LEMD2, PAX6, LRRC4C, LATS2, IL31RA, DAB2, TNFRSF11B, CD44, SPRED1, NR2F2, CDK5RAP1, MAPKBP1, MYC, MAP2K7, ADAM9, DLG1, PRKCA, DAB2IP, KCTD20, GM13290, PDE4D, CD40, PPM1E, EP300, PDE5A, VEGFA, CNTN1, RIPK2, EFNA5, RELN, NSD1, GADD45A, EIF2AK4, PKHD1, GM13289, ITLN1, GM13283, GM13285, FEM1A, TRIB1, PTK2, PAFAH1B1, PRKAA1, HSPA5, CREBL2, FLT1, GM13275, NF1, DOCK7, PARK2, ATXN1, UQCC2, P2RX7, PPP1R9A, ATF3, TENM1, GSK3B, DEPTOR, IFNA13, RIT2, BMP5, BCAR3	655	1407	17911	1.28271	1	0.325444	43.2348
GOTERM_MF_DIRECT	GO:0042803~protein homodimerization activity	41	4.85782	0.0289872	PVR, TG, RNF17, NRBP1, GRIK2, SLC39A13, BCL2L1, DROSHA, MFF, GPHN, UGT1A9, ACOT7, UGT1A2, UGT1A6A, UGT1A5, OXCT1, PAFAH1B1, FBXO4, MTCL1, MYOM1, NR2F2, KCNQ1, DAB2IP, TRPM8, MAOB, MYPOP, NTSR1, UGT1A1, FOXP2, UGT1A10, PPP1R9A, ATF3, TENM1, JMJD6, TENM2, GRM7, VEGFA, SYT14, RIPK2, CARM1, EXT1	643	798	17446	1.39401	1	0.545308	36.2244
GOTERM_BP_FAT	GO:0043330~response to exogenous dsRNA	7	0.829384	0.0289986	GM13289, GM13275, GM13283, RIPK2, GM13285, GM13290, IFNA13	655	64	17911	2.99086	1	0.325894	43.364
GOTERM_BP_FAT	GO:0035249~synaptic transmission, glutamatergic	7	0.829384	0.0289986	PLAT, GRIK2, NF1, NLGN1, RELN, PARK2, CACNA1A	655	64	17911	2.99086	1	0.325894	43.364
GOTERM_BP_FAT	GO:0098542~defense response to other organism	33	3.90995	0.0290016	GM13289, GM13283, HIST2H3C2, HIST2H3C1, GM13285, IL31RA, DROSHA, HIST1H2BK, HIST1H2BL, OASL1, MYOM1, KCNQ1, HIST1H2BQ, IFNLR1, HIST1H2BR, HIST1H2BC, HIST1H2BE, HIST1H2BF, HIST1H2BG, GM13275, GM13290, CD40, USP17LE, P2RX7, HIST1H3C, RIPK2, HIST1H3D, IFNA13, HIST1H3E, IFIT1BL1, ALKBH5, EIF2AK4, HIST1H3H	655	616	17911	1.46491	1	0.325306	43.3673
GOTERM_BP_FAT	GO:0009896~positive regulation of catabolic process	17	2.01422	0.0290404	DAB2IP, PARK2, TRIB1, RNF180, UQCC2, PTK2, DAB2, P2RX7, RNF114, GSK3B, MDM2, CCDC22, PRKAA1, TNRC6B, GGA1, MYC, ADAM9	655	259	17911	1.79485	1	0.325052	43.411
GOTERM_BP_FAT	GO:0001932~regulation of protein phosphorylation	62	7.34597	0.0290915	GRIK2, NELL1, IMPACT, CCNT1, LEMD2, PAX6, LRRC4C, LATS2, IL31RA, DAB2, TNFRSF11B, CD44, SPRED1, NR2F2, CDK5RAP1, MAPKBP1, MAP2K7, ADAM9, DLG1, PRKCA, DAB2IP, GM13290, PDE4D, CD40, PPM1E, EP300, VEGFA, PDE5A, CNTN1, RIPK2, EFNA5, RELN, NSD1, GADD45A, EIF2AK4, PKHD1, GM13289, ITLN1, GM13283, GM13285, FEM1A, TRIB1, PTK2, PAFAH1B1, PRKAA1, HSPA5, CREBL2, FLT1, GM13275, NF1, DOCK7, PARK2, P2RX7, PPP1R9A, ATF3, TENM1, GSK3B, DEPTOR, IFNA13, RIT2, BMP5, BCAR3	655	1309	17911	1.29518	1	0.324914	43.4686
GOTERM_BP_FAT	GO:0051170~nuclear import	18	2.1327	0.0293025	NUP153, DAB2IP, CHERP, LITAF, NF1, SEMA5A, SMO, DAB2, EP300, GSK3B, SPTBN1, CCDC22, NUP107, FAF1, EDA, AKAP1, KPNA1, MED1	655	281	17911	1.75164	1	0.326251	43.7054
GOTERM_MF_DIRECT	GO:0016740~transferase activity	69	8.17536	0.0295626	HGSNAT, HECW1, NDST4, DPH5, STK35, RPS6KB1, EPT1, LATS2, FNTB, UGT1A7C, ST3GAL5, UGT1A6A, CHST11, OASL1, CDK5RAP1, MAP2K7, CHAT, PRKCA, METTL8, MYO3A, CDK8, CDK6, UGT1A1, DAPK1, MAST4, EP300, CAMK4, RFK, CHST9, PRDM5, RIPK2, HAS2, MGAT5, CARM1, EXT1, NSD1, EIF2AK4, CAMK1D, KALRN, PEAK1, UPP2, RIOK1, ATF2, NSUN6, GPHN, UGT1A9, PTK2, METTL23, HNMT, POLE3, MAP3K2, UGT1A2, OXCT1, PEMT, DCLK2, PRKAA1, NSUN2, MEPCE, ST6GAL2, FLT1, EHMT1, HS3ST3A1, TRIO, UBE2Q1, POLD3, ISPD, GSK3B, GRK4, CDC42BPB	643	1472	17446	1.27182	1	0.540317	36.7999
GOTERM_BP_DIRECT	GO:0006874~cellular calcium ion homeostasis	9	1.06635	0.0296068	PRKCA, SLC8A3, SLC8A2, CHERP, TRPM8, GRIK2, PKHD1, RYR1, CD40	660	100	18082	2.46573	1	0.764058	41.4733
GOTERM_BP_DIRECT	GO:0006366~transcription from RNA polymerase II promoter	11	1.30332	0.0296757	FOSL2, GTF2A1, POLR2J, JUND, GTF2F2, POLR2I, PAX6, MED13L, NFIL3, MYC, MED1	660	138	18082	2.18382	1	0.75892	41.5473
GOTERM_BP_DIRECT	GO:0042100~B cell proliferation	6	0.7109	0.0298522	GM13289, GM13275, GM13283, GM13285, GM13290, IFNA13	660	48	18082	3.42462	1	0.755112	41.7365
GOTERM_BP_DIRECT	GO:0051216~cartilage development	8	0.947867	0.0298552	SATB2, EP300, CD44, CHST11, FBXW4, SULF1, SOX6, BMP5	660	82	18082	2.67288	1	0.749338	41.7398
GOTERM_BP_FAT	GO:0007265~Ras protein signal transduction	19	2.25118	0.0299248	FGD1, DAB2IP, ARHGEF28, BAIAP2, NF1, TRIO, CELSR1, ARFGEF1, RGL2, NCKAP1, RASAL2, DOCK2, CDC42EP1, RRAS2, SOS2, RALA, RIT2, ARHGDIA, KALRN	655	303	17911	1.71471	1	0.331345	44.3986
GOTERM_BP_FAT	GO:1903391~regulation of adherens junction organization	6	0.7109	0.0300607	PTK2, LIMS1, VEGFA, CLASP1, EFNA5, MMP14	655	48	17911	3.41813	1	0.331968	44.5489
GOTERM_BP_FAT	GO:0031325~positive regulation of cellular metabolic process	120	14.218	0.0302107	IMPACT, NELL1, RPS6KB1, IL31RA, FNTB, DAB2, PICALM, HTRA2, CD44, RARB, MAP2K7, ADAM9, SATB2, DAB2IP, YY1, EEF2, GM13290, CD40, NTSR1, GRHL2, DCUN1D2, EP300, CAMK4, PDE5A, VEGFA, RIPK2, EFNA5, RELN, EIF2AK4, GM13289, ITLN1, GM13283, GM13285, SOX6, ARFGEF1, ATF2, TASP1, HNRNPL, PTK2, JUND, HNRNPD, PEMT, FBXO4, CCDC22, CREBL2, PLAG1, TAF2, MAOB, GM13275, ATAD5, DOCK7, TFCP2, DDX5, UIMC1, ATF6, P2RX7, PSMC6, ATF3, PSMC3, ITGA8, EBF1, GTF2F2, RIT2, PHF8, BMP5, FOSL2, PTGES2, CCNT1, PAX6, SKAP1, TNFRSF11B, FUBP3, CDK5RAP2, CDK5RAP1, NR2F2, MYC, MAPKBP1, DLG1, GOLGA2, PRKCA, BRF1, ASTL, CYCS, KCTD20, SPEN, DAPK1, RNF180, TAF11, SMO, NCOA2, MDM2, CNTN1, CARM1, NSD1, GADD45A, MED1, CD244, TRIB1, HRH1, CHD7, NR1D2, MAP3K2, PRKAA1, HSPA5, TNRC6B, FLT1, JARID2, NF1, PARK2, ATXN1, UQCC2, RNF114, PPP1R9A, PKNOX1, TENM1, SP3, GSK3B, BRE, IFNA13, BCAR3	655	2769	17911	1.18505	1	0.332715	44.7144
GOTERM_BP_DIRECT	GO:1900006~positive regulation of dendrite development	4	0.473934	0.0302236	COBL, DAB2IP, OPA1, BMP5	660	19	18082	5.76778	1	0.747922	42.1328
GOTERM_BP_DIRECT	GO:0035855~megakaryocyte development	4	0.473934	0.0302236	EP300, RABGAP1L, ABI1, MED1	660	19	18082	5.76778	1	0.747922	42.1328
GOTERM_BP_FAT	GO:0021987~cerebral cortex development	10	1.18483	0.0302955	SMO, DAB2IP, SLC38A2, GSK3B, NF1, PAX6, CNTNAP2, PAFAH1B1, RELN, FOXP2	655	119	17911	2.2979	1	0.332867	44.8076
GOTERM_BP_FAT	GO:0048675~axon extension	10	1.18483	0.0302955	ACTR3, SEMA5A, SMO, EP300, SEMA6D, GSK3B, VEGFA, PAFAH1B1, CDH4, GOLGA4	655	119	17911	2.2979	1	0.332867	44.8076
GOTERM_BP_FAT	GO:0035855~megakaryocyte development	4	0.473934	0.0303695	EP300, RABGAP1L, ABI1, MED1	655	19	17911	5.75685	1	0.332922	44.889
GOTERM_BP_FAT	GO:0015812~gamma-aminobutyric acid transport	4	0.473934	0.0303695	P2RX7, NF1, NTSR1, CACNA1A	655	19	17911	5.75685	1	0.332922	44.889
GOTERM_BP_FAT	GO:1902043~positive regulation of extrinsic apoptotic signaling pathway via death domain receptors	4	0.473934	0.0303695	ATF3, NF1, FAF1, SKIL	655	19	17911	5.75685	1	0.332922	44.889
GOTERM_CC_DIRECT	GO:0030132~clathrin coat of coated pit	3	0.35545	0.0304042	DAB2, CLTA, PICALM	697	8	19662	10.5786	1	0.362236	36.1938
GOTERM_BP_FAT	GO:0050688~regulation of defense response to virus	12	1.4218	0.0304563	HIST2H3C2, HIST1H3C, HIST2H3C1, HIST1H3D, HIST1H3E, MYOM1, KCNQ1, HIST1H3H, ALKBH5, EIF2AK4, IFNLR1, USP17LE	655	158	17911	2.07684	1	0.333091	44.9842
GOTERM_BP_DIRECT	GO:0032436~positive regulation of proteasomal ubiquitin-dependent protein catabolic process	7	0.829384	0.0307572	RNF180, DAB2, RNF114, GSK3B, MDM2, PARK2, TRIB1	660	65	18082	2.95044	1	0.748449	42.6977
GOTERM_BP_FAT	GO:1902532~negative regulation of intracellular signal transduction	26	3.08057	0.0308166	LITAF, PKHD1, LEMD2, BCL2L1, LRRC4C, FEM1A, RASAL2, DAB2, CD44, PAFAH1B1, PRKAA1, CCDC22, SPRED1, TNIP3, DLG1, PRKCA, DAB2IP, OPA1, NF1, PARK2, P2RX7, ATF3, GSK3B, DEPTOR, MDM2, FAF1	655	459	17911	1.54896	1	0.335714	45.3778
GOTERM_MF_FAT	GO:0001882~nucleoside binding	85	10.0711	0.030859	GNA14, D5ERTD579E, NRBP1, KIF27, STK35, MLH1, RPS6KB1, MLH3, LATS2, ACTG1, ACTR3, MCM8, DDX28, OASL1, TUBB5, RALA, TUBA1A, ARL5B, MAP2K7, ATP8B4, PRKCA, OPA1, MYO3A, MAGI1, MIEF1, CDK8, UBE2F, ABCC10, CDK6, EEF2, LIG4, KIF16B, CLPX, DAPK1, MAST4, CAMK4, ASCC3, RFK, RRAS2, RIPK2, SRCAP, EIF2AK4, CAMK1D, KALRN, GLUD1, PEAK1, RIOK1, ABCA6, TRIB1, DNAH6, GPHN, PTK2, CHD7, MAP3K2, KIF4, DCLK2, PRKAA1, HSPA5, DDX42, FLT1, MSH3, TRIO, ATAD5, LARS2, DDX5, UBE2Q1, RAB33B, GIMAP1, PSMC6, TEX14, P2RX7, MYO10, PSMC3, P2RX3, GSK3B, GM13034, DDX59, GTF2F2, TUBD1, RHOT1, GRK4, RIT2, ZRANB3, SCN8A, CDC42BPB	618	1883	16866	1.23195	1	0.422059	39.3067
GOTERM_BP_DIRECT	GO:1900026~positive regulation of substrate adhesion-dependent cell spreading	5	0.592417	0.0309684	TRIOBP, DAB2, LIMS1, ARPC2, HAS2	660	33	18082	4.15106	1	0.745302	42.9199
GOTERM_BP_DIRECT	GO:0002250~adaptive immune response	11	1.30332	0.0309782	CD244, CAMK4, GM13289, GM13275, GM13283, RIPK2, GM13285, GM13290, IFNA13, SKAP1, EIF2AK4	660	139	18082	2.16811	1	0.739913	42.9301
GOTERM_BP_FAT	GO:0098751~bone cell development	5	0.592417	0.0311528	EP300, RABGAP1L, PAFAH1B1, ABI1, MED1	655	33	17911	4.14319	1	0.338102	45.7428
GOTERM_BP_FAT	GO:1900026~positive regulation of substrate adhesion-dependent cell spreading	5	0.592417	0.0311528	TRIOBP, DAB2, LIMS1, ARPC2, HAS2	655	33	17911	4.14319	1	0.338102	45.7428
GOTERM_BP_FAT	GO:0016192~vesicle-mediated transport	56	6.63507	0.0311733	SYT1, CLTA, NRBP1, CHMP6, WHAMM, RTN3, ARHGAP21, DAB2, PICALM, ANK1, RALA, GOLGA4, GOLGA2, PRKCA, KDELR2, VPS45, KIF16B, LDLRAD3, BTBD9, VPS8, VEGFA, RIN2, USP20, EQTN, PROS1, CAMK1D, TG, ARFGAP2, MAL2, RABGAP1L, DENND2A, ARFGEF1, PTK2, DOCK2, TMED2, CCDC22, CLASP1, HSPA5, EXOC5, SYS1, VTA1, NLGN1, PARK2, ATG3, SFT2D3, RAB33B, CADPS, LAMP1, P2RX7, JMJD6, GOLPH3, SYT14, GRK4, RIT2, GGA1, CACNA1A	655	1168	17911	1.31106	1	0.337668	45.7649
GOTERM_BP_FAT	GO:0061136~regulation of proteasomal protein catabolic process	11	1.30332	0.031317	UFL1, RNF180, FHIT, DAB2, RNF114, DAB2IP, NELL1, GSK3B, MDM2, PARK2, TRIB1	655	139	17911	2.164	1	0.33833	45.9201
GOTERM_BP_FAT	GO:0006839~mitochondrial transport	15	1.77725	0.0315683	SLC8A3, MCUR1, POLR3A, EPT1, BCL2L1, AIP, ATF2, MFF, HNMT, HTRA2, DTWD2, GSK3B, PEMT, RHOT1, PPP2R2B	655	220	17911	1.86443	1	0.339939	46.1906
GOTERM_BP_FAT	GO:0016310~phosphorylation	92	10.9005	0.0315833	NRBP1, GRIK2, IMPACT, NELL1, STK35, CCNT1, PAX6, LEMD2, RPS6KB1, LRRC4C, LATS2, IL31RA, DAB2, TNFRSF11B, CD44, SPRED1, CDK5RAP1, NR2F2, MYC, MAP2K7, MAPKBP1, ADAM9, DLG1, PRKCA, DAB2IP, MYO3A, CYCS, CDK8, KCTD20, GM13290, CDK6, PDE4D, CD40, DAPK1, MAST4, PPM1E, EP300, CAMK4, RFK, PDE5A, VEGFA, RIPK2, CNTN1, EFNA5, RELN, NSD1, GADD45A, EIF2AK4, MED1, CAMK1D, KALRN, PKHD1, GM13289, ITLN1, PHKA1, PEAK1, GM13283, GM13285, ABI1, RIOK1, FEM1A, TRIB1, PTK2, MAP3K2, DCLK2, PRKAA1, PAFAH1B1, HSPA5, CREBL2, FLT1, GM13275, NF1, TRIO, DOCK7, PARK2, ATXN1, UQCC2, LAMA1, PPP1R9A, P2RX7, TEX14, ATF3, TENM1, GSK3B, DEPTOR, SPTBN1, GRK4, RIT2, IFNA13, BMP5, BCAR3, CDC42BPB	655	2063	17911	1.21946	1	0.339457	46.2066
GOTERM_BP_FAT	GO:0045732~positive regulation of protein catabolic process	13	1.54028	0.0315962	UQCC2, RNF180, PTK2, DAB2, RNF114, DAB2IP, GSK3B, MDM2, CCDC22, PARK2, GGA1, ADAM9, TRIB1	655	179	17911	1.98595	1	0.33896	46.2205
GOTERM_BP_DIRECT	GO:0007015~actin filament organization	8	0.947867	0.031622	ACTR3, PPP1R9A, PCDH15, CTNNA1, AKAP2, PAKAP, WHAMM, DLG1	660	83	18082	2.64067	1	0.741801	43.6022
GOTERM_BP_DIRECT	GO:0007613~memory	8	0.947867	0.031622	SLC8A3, HRH1, SLC8A2, GRM7, ITGA8, CHAT, SORCS3, KALRN	660	83	18082	2.64067	1	0.741801	43.6022
GOTERM_BP_FAT	GO:0046824~positive regulation of nucleocytoplasmic transport	10	1.18483	0.0317374	SEMA5A, SMO, DAB2, EP300, CHERP, CAMK4, GSK3B, MDM2, EDA, MED1	655	120	17911	2.27875	1	0.33959	46.3718
GOTERM_BP_FAT	GO:0099531~presynaptic process involved in chemical synaptic transmission	10	1.18483	0.0317374	CADPS, SYT1, PPP1R9A, P2RX7, PTPRN2, PNKD, NF1, NLGN1, PARK2, CACNA1A	655	120	17911	2.27875	1	0.33959	46.3718
GOTERM_MF_FAT	GO:0035639~purine ribonucleoside triphosphate binding	84	9.95261	0.0317506	GNA14, D5ERTD579E, NRBP1, KIF27, STK35, MLH1, RPS6KB1, MLH3, LATS2, ACTG1, ACTR3, MCM8, DDX28, OASL1, TUBB5, RALA, TUBA1A, ARL5B, MAP2K7, ATP8B4, PRKCA, OPA1, MYO3A, MAGI1, CDK8, UBE2F, ABCC10, CDK6, EEF2, LIG4, KIF16B, CLPX, DAPK1, MAST4, CAMK4, ASCC3, RFK, RRAS2, RIPK2, SRCAP, EIF2AK4, CAMK1D, KALRN, GLUD1, PEAK1, RIOK1, ABCA6, TRIB1, DNAH6, GPHN, PTK2, CHD7, MAP3K2, KIF4, DCLK2, PRKAA1, HSPA5, DDX42, FLT1, MSH3, TRIO, ATAD5, LARS2, DDX5, UBE2Q1, RAB33B, GIMAP1, PSMC6, TEX14, P2RX7, MYO10, PSMC3, P2RX3, GSK3B, GM13034, DDX59, GTF2F2, TUBD1, RHOT1, GRK4, RIT2, ZRANB3, SCN8A, CDC42BPB	618	1858	16866	1.23384	1	0.426089	40.1902
GOTERM_MF_DIRECT	GO:0031490~chromatin DNA binding	7	0.829384	0.0320222	H1F0, KDM6A, HIST1H1E, EP300, LEMD2, GRHL2, MED1	643	65	17446	2.92193	1	0.557694	39.2054
GOTERM_BP_DIRECT	GO:0007406~negative regulation of neuroblast proliferation	3	0.35545	0.0320919	NF1, CTNNA1, KCTD11	660	8	18082	10.2739	1	0.741705	44.088
GOTERM_BP_DIRECT	GO:1904628~cellular response to phorbol 13-acetate 12-myristate	3	0.35545	0.0320919	ARPC2, CDK6, MYC	660	8	18082	10.2739	1	0.741705	44.088
GOTERM_BP_DIRECT	GO:0010918~positive regulation of mitochondrial membrane potential	3	0.35545	0.0320919	GSK3B, PARK2, MYC	660	8	18082	10.2739	1	0.741705	44.088
GOTERM_BP_DIRECT	GO:0021955~central nervous system neuron axonogenesis	3	0.35545	0.0320919	PRKCA, PTK2, ARHGEF28	660	8	18082	10.2739	1	0.741705	44.088
GOTERM_BP_FAT	GO:0010918~positive regulation of mitochondrial membrane potential	3	0.35545	0.032204	GSK3B, PARK2, MYC	655	8	17911	10.2544	1	0.343057	46.8688
GOTERM_BP_FAT	GO:1904627~response to phorbol 13-acetate 12-myristate	3	0.35545	0.032204	ARPC2, CDK6, MYC	655	8	17911	10.2544	1	0.343057	46.8688
GOTERM_BP_FAT	GO:1904628~cellular response to phorbol 13-acetate 12-myristate	3	0.35545	0.032204	ARPC2, CDK6, MYC	655	8	17911	10.2544	1	0.343057	46.8688
GOTERM_BP_FAT	GO:0007406~negative regulation of neuroblast proliferation	3	0.35545	0.032204	NF1, CTNNA1, KCTD11	655	8	17911	10.2544	1	0.343057	46.8688
GOTERM_BP_DIRECT	GO:0030838~positive regulation of actin filament polymerization	6	0.7109	0.032284	ACTR3, CDC42EP1, TENM1, ARPC2, BAIAP2, DLG1	660	49	18082	3.35473	1	0.738563	44.2855
GOTERM_MF_FAT	GO:0008429~phosphatidylethanolamine binding	3	0.35545	0.0323141	MAP1LC3A, NF1, PEMT	618	8	16866	10.2342	1	0.426689	40.7423
GOTERM_MF_FAT	GO:0042809~vitamin D receptor binding	3	0.35545	0.0323141	TAF11, TOB2, MED1	618	8	16866	10.2342	1	0.426689	40.7423
GOTERM_BP_FAT	GO:0051348~negative regulation of transferase activity	17	2.01422	0.0324733	PRKCA, DAB2IP, NELL1, NF1, LRRC4C, PARK2, TEN1, FEM1A, LATS2, TRIB1, PPM1E, GSK3B, DEPTOR, SPRED1, CDK5RAP1, NR2F2, GADD45A	655	263	17911	1.76755	1	0.344784	47.1537
GOTERM_BP_FAT	GO:0030217~T cell differentiation	16	1.89573	0.0325462	CLPTM1, DROSHA, DOCK2, PKNOX1, CHD7, CD44, JMJD6, IL1RL2, SP3, SOS2, D930015E06RIK, RIPK2, CDK6, LIG4, H2-DMA, GIMAP1	655	242	17911	1.80794	1	0.344803	47.2307
GOTERM_BP_FAT	GO:0007049~cell cycle	67	7.93839	0.0325668	CHMP6, NELL1, CCNT1, PAX6, LEMD2, MLH1, RPS6KB1, CDC16, MLH3, LATS2, FNTB, E030030I06RIK, ACTR3, MCM8, RAD21, MTBP, TUBB5, RALA, CDK5RAP2, NR2F2, CDK5RAP1, MYC, STAG2, DLG1, GOLGA2, PRKCA, DAB2IP, DTL, CDK6, LIG4, JMY, USP17LE, EP300, PRDM5, MDM2, RBM38, GADD45A, EIF2AK4, MED1, TRIOBP, PKHD1, A730008H23RIK, BCL2L1, ATF2, RPA1, HJURP, KIF4, CLASP1, FBXO4, PAFAH1B1, SKIL, PPP2R2B, NSUN2, BUB3, MEPCE, TAF2, CSRP2BP, NUP153, MSH3, ATAD5, UIMC1, TEX14, GSK3B, BRE, SPTBN1, PHF8, KCTD11	655	1440	17911	1.2723	1	0.344369	47.2523
GOTERM_MF_DIRECT	GO:0008429~phosphatidylethanolamine binding	3	0.35545	0.0326712	MAP1LC3A, NF1, PEMT	643	8	17446	10.1746	1	0.553603	39.8257
GOTERM_MF_DIRECT	GO:0042809~vitamin D receptor binding	3	0.35545	0.0326712	TAF11, TOB2, MED1	643	8	17446	10.1746	1	0.553603	39.8257
GOTERM_CC_FAT	GO:0031968~organelle outer membrane	14	1.65877	0.0327329	SLC8A3, USP30, OPA1, MIEF1, MAOB, RPS6KB1, BCL2L1, ATF2, MFF, VPS13C, RHOT1, SLC25A46, PPP2R2B, AKAP1	572	185	14413	1.90684	1	0.354345	39.5929
GOTERM_CC_DIRECT	GO:0000790~nuclear chromatin	15	1.77725	0.0327673	H1F0, HIST2H2AA2, HIST1H2AC, SATB2, HIST1H2AD, YY1, HIST1H2AE, PAX6, HIRA, HIST2H2AA1, HIST1H2AP, JUND, HIST1H2AI, HIST1H2AH, HIST1H2AO	697	228	19662	1.85589	1	0.376598	38.4199
GOTERM_BP_FAT	GO:0097305~response to alcohol	13	1.54028	0.0327801	PRKCA, MAOB, EEF2, RPS6KB1, BCL2L1, CTNNA1, UGT1A1, SMO, OXCT1, PEMT, HNRNPD, PRKAA1, MYC	655	180	17911	1.97492	1	0.345597	47.4765
GOTERM_MF_FAT	GO:0044212~transcription regulatory region DNA binding	42	4.9763	0.0329082	KDM6A, FOSL2, CCNT1, PAX6, MYEF2, SOX6, ATF2, HNRNPL, FUBP3, CHD7, NR1D2, JUND, SKIL, RARB, CDK5RAP2, NFIL3, MYC, PLAG1, TAF2, RBBP5, SATB2, KANSL1, JARID2, YY1, PARK2, PHF12, MYPOP, GRHL2, FOXP2, ATF6, ATF3, NCOA2, EP300, SP3, ZBED4, EBF1, PRDM5, PHF21A, CARM1, NSD1, GADD45A, MED1	618	833	16866	1.37603	1	0.427574	41.3192
GOTERM_BP_FAT	GO:0002066~columnar/cuboidal epithelial cell development	7	0.829384	0.0330886	SMO, PAX6, PAFAH1B1, CDK6, PCDH15, RARB, BMP5	655	66	17911	2.90023	1	0.347634	47.7992
GOTERM_BP_FAT	GO:0007229~integrin-mediated signaling pathway	9	1.06635	0.0330991	PTK2, DAB2, LIMS1, ADAM5, ADAMTS20, ITGA8, ITGAD, CTNNA1, ADAM9	655	102	17911	2.4128	1	0.347112	47.8102
GOTERM_MF_FAT	GO:0004674~protein serine/threonine kinase activity	26	3.08057	0.0335034	PRKCA, NRBP1, MYO3A, PHKA1, STK35, CDK8, TRIO, CDK6, RPS6KB1, RIOK1, LATS2, DAPK1, E030030I06RIK, MAST4, CAMK4, MAP3K2, GSK3B, DCLK2, RIPK2, PRKAA1, GRK4, MAP2K7, EIF2AK4, KALRN, CDC42BPB, CAMK1D	618	462	16866	1.53587	1	0.428446	41.8919
GOTERM_BP_FAT	GO:0042063~gliogenesis	18	2.1327	0.0340087	SLC8A3, PLAG1, DAB2IP, NF1, PAX6, EEF2, CDK6, HDAC11, SOX6, MMP14, ATXN1, UFL1, ACTR3, SMO, PTK2, PAFAH1B1, RELN, MYC	655	286	17911	1.72102	1	0.354231	48.7506
GOTERM_MF_FAT	GO:0000975~regulatory region DNA binding	42	4.9763	0.0340333	KDM6A, FOSL2, CCNT1, PAX6, MYEF2, SOX6, ATF2, HNRNPL, FUBP3, CHD7, NR1D2, JUND, SKIL, RARB, CDK5RAP2, NFIL3, MYC, PLAG1, TAF2, RBBP5, SATB2, KANSL1, JARID2, YY1, PARK2, PHF12, MYPOP, GRHL2, FOXP2, ATF6, ATF3, NCOA2, EP300, SP3, ZBED4, EBF1, PRDM5, PHF21A, CARM1, NSD1, GADD45A, MED1	618	835	16866	1.37273	1	0.428668	42.3973
GOTERM_BP_DIRECT	GO:0000422~mitophagy	5	0.592417	0.034119	USP30, MAP1LC3A, PARK2, ATG3, GABARAP	660	34	18082	4.02897	1	0.75298	46.1389
GOTERM_BP_FAT	GO:0032269~negative regulation of cellular protein metabolic process	47	5.56872	0.0343936	FHIT, NELL1, IMPACT, LEMD2, PAX6, LRRC4C, FEM1A, LATS2, TRIB1, DROSHA, ZFP451, DAB2, PICALM, CD44, HNRNPD, PAFAH1B1, SPRED1, TNRC6B, NR2F2, CDK5RAP1, OXR1, DLG1, PRKCA, PLAT, RECK, DAB2IP, ANKS1, JARID2, NF1, PDE4D, PARK2, DAPK1, USP17LE, UFL1, P2RX7, ATF3, PPM1E, EP300, CD59A, GSK3B, VEGFA, MEX3D, MDM2, DEPTOR, AKAP1, GADD45A, EIF2AK4	655	956	17911	1.34437	1	0.356855	49.1437
GOTERM_BP_FAT	GO:0010941~regulation of cell death	74	8.76777	0.0343998	GRIK2, IMPACT, NELL1, NAA16, RPS6KB1, LATS2, RGL2, MFF, DAB2, TNFRSF11B, PICALM, HTRA2, CD44, KIFAP3, CHST11, RARB, MYC, MAP2K7, OXR1, PRKCA, DAB2IP, OPA1, ADAMTS20, CYCS, LIG4, CD40, NTSR1, CTNNA1, DAPK1, JMY, USP17LE, FAM134B, SMO, EP300, BTG1, GRM7, RRAS2, PDE5A, VEGFA, MDM2, RIPK2, GADD45A, CHL1, MED1, CAMK1D, LIMS1, PKHD1, BCL2L1, SP110, ATF2, SEMA5A, PTK2, JUND, PDE1A, PRKAA1, HSPA5, SKIL, PPP2R2B, NF1, ASIC2, ALMS1, PARK2, ATF6, P2RX7, ATF3, GSK3B, GOLPH3, DUS2, DEPTOR, C87414, FAF1, CACNA1A, BMP5, ARHGAP10	655	1620	17911	1.24909	1	0.356288	49.15
GOTERM_BP_DIRECT	GO:0002230~positive regulation of defense response to virus by host	10	1.18483	0.0344149	HIST2H3C2, HIST1H3C, HIST2H3C1, HIST1H3D, HIST1H3E, MYOM1, KCNQ1, HIST1H3H, ALKBH5, EIF2AK4	660	122	18082	2.24565	1	0.75097	46.4321
GOTERM_BP_DIRECT	GO:0098792~xenophagy	9	1.06635	0.0344651	HIST2H3C2, HIST1H3C, HIST2H3C1, HIST1H3D, HIST1H3E, MYOM1, KCNQ1, HIST1H3H, ALKBH5	660	103	18082	2.39391	1	0.746491	46.4818
GOTERM_MF_FAT	GO:0031624~ubiquitin conjugating enzyme binding	5	0.592417	0.0345142	RNF180, RNF114, DCUN1D2, GRIK2, PARK2	618	34	16866	4.01342	1	0.428426	42.8525
GOTERM_CC_FAT	GO:0042734~presynaptic membrane	8	0.947867	0.0346412	KCNH1, SYT1, PICALM, GRIK2, GRM7, KCTD16, IL31RA, DLG1	572	78	14413	2.58436	1	0.365662	41.373
GOTERM_BP_DIRECT	GO:0006974~cellular response to DNA damage stimulus	24	2.8436	0.03468	RBBP5, MSH3, DTL, YY1, MACROD2, MLH1, ATAD5, MLH3, LIG4, UIMC1, ATF2, JMY, RBX1, RPA1, MCM8, SWI5, RAD21, ASCC3, CDKN2AIP, BRE, PSME4, ZRANB3, MYC, GADD45A	660	420	18082	1.56554	1	0.743753	46.6937
GOTERM_BP_FAT	GO:0002230~positive regulation of defense response to virus by host	10	1.18483	0.0347629	HIST2H3C2, HIST1H3C, HIST2H3C1, HIST1H3D, HIST1H3E, MYOM1, KCNQ1, HIST1H3H, ALKBH5, EIF2AK4	655	122	17911	2.2414	1	0.358707	49.5182
GOTERM_BP_FAT	GO:0006298~mismatch repair	4	0.473934	0.0347845	RPA1, MSH3, MLH1, MLH3	655	20	17911	5.46901	1	0.358269	49.54
GOTERM_BP_FAT	GO:1901532~regulation of hematopoietic progenitor cell differentiation	4	0.473934	0.0347845	FLT1, VEGFA, SOS2, CDK6	655	20	17911	5.46901	1	0.358269	49.54
GOTERM_BP_FAT	GO:0006865~amino acid transport	9	1.06635	0.0347886	P2RX7, SLC38A2, NF1, SLC38A1, NTSR1, MYC, SLC7A5, SLC7A11, CACNA1A	655	103	17911	2.38937	1	0.357686	49.5441
GOTERM_BP_FAT	GO:0046717~acid secretion	6	0.7109	0.0350756	P2RX7, NF1, NTSR1, MYC, KCNQ1, CACNA1A	655	50	17911	3.2814	1	0.359452	49.8331
GOTERM_CC_DIRECT	GO:0005791~rough endoplasmic reticulum	7	0.829384	0.0351355	ARSB, NCOA2, GRM7, P2RX3, HSD11B1, CCDC47, SLC7A11	697	69	19662	2.86183	1	0.390019	40.578
GOTERM_MF_DIRECT	GO:0031624~ubiquitin conjugating enzyme binding	5	0.592417	0.0351656	RNF180, RNF114, DCUN1D2, GRIK2, PARK2	643	34	17446	3.99003	1	0.569539	42.1552
GOTERM_MF_DIRECT	GO:0004672~protein kinase activity	29	3.43602	0.0353511	FASTKD2, NRBP1, PEAK1, STK35, RPS6KB1, LATS2, TRIB1, PTK2, MAP3K2, DCLK2, PRKAA1, MAP2K7, PRKCA, FLT1, MYO3A, CDK8, TRIO, CDK6, DAPK1, MAST4, TEX14, CAMK4, GSK3B, RIPK2, GRK4, EIF2AK4, KALRN, CAMK1D, CDC42BPB	643	531	17446	1.4818	1	0.560668	42.325
GOTERM_MF_DIRECT	GO:0015297~antiporter activity	6	0.7109	0.036084	SLC8A3, SLC9A8, SLC8A2, SLC4A8, TMCO3, SLC7A5	643	50	17446	3.25586	1	0.557748	42.9915
GOTERM_BP_FAT	GO:0030516~regulation of axon extension	9	1.06635	0.0365355	ACTR3, SEMA5A, EP300, SEMA6D, GSK3B, VEGFA, PAFAH1B1, CDH4, GOLGA4	655	104	17911	2.3664	1	0.370809	51.2794
GOTERM_BP_FAT	GO:0097190~apoptotic signaling pathway	31	3.67299	0.0366096	FHIT, MLH1, RPS6KB1, BCL2L1, MFF, TNFRSF11B, DAB2, HTRA2, CD44, SKIL, MYC, PRKCA, DAB2IP, OPA1, NF1, PARK2, CD40, DDX5, CTNNA1, GABARAP, JMY, DAPK1, LAMP1, P2RX7, EP300, ATF3, GSK3B, VEGFA, RHOT1, DEPTOR, FAF1	655	582	17911	1.45652	1	0.370783	51.3517
GOTERM_MF_DIRECT	GO:0042802~identical protein binding	33	3.90995	0.0366889	KCNH1, FHIT, HACL1, KDM6A, SNCAIP, GRIK2, NELL1, NELL2, A730008H23RIK, BCL2L1, ACTG1, PTK2, PICALM, HJURP, MYOM1, PHC2, NUP153, DAB2IP, FLT1, MIEF1, PTPRG, BAIAP2, KCTD20, PARK2, FLNB, DAPK1, ATF6, ATXN1, ATF3, JMJD6, VEGFA, MDM2, ATG16L1	643	625	17446	1.43258	1	0.553698	43.536
GOTERM_BP_FAT	GO:0043623~cellular protein complex assembly	28	3.31754	0.036728	COBL, ARFGEF1, WHAMM, ACTR3, DAB2, PTK2, PICALM, CDC42EP1, ARPC2, PET117, CLASP1, GOLGA2, DLG1, NUP153, OPA1, BAIAP2, PARK2, TTC17, JMY, NCKAP1, CADPS, UQCC2, PPP1R9A, TENM1, CCDC151, SPTBN1, NUP107, H2-DMA	655	513	17911	1.49252	1	0.371116	51.4671
GOTERM_CC_FAT	GO:0033267~axon part	20	2.36967	0.036839	KCNH1, SYT1, COBL, DAB2IP, GRIK2, PTPRN2, CD40, PARK2, NTSR1, SMO, ANK1, CHRM3, ARPC2, GRM7, P2RX3, CNTNAP2, SPTBN1, PAFAH1B1, SCN8A, DLG1	572	307	14413	1.64153	1	0.378798	43.3623
GOTERM_BP_FAT	GO:0051247~positive regulation of protein metabolic process	66	7.81991	0.0372991	NELL1, IMPACT, CCNT1, RPS6KB1, IL31RA, DAB2, TNFRSF11B, PICALM, HTRA2, CD44, CDK5RAP1, MAPKBP1, MYC, MAP2K7, ADAM9, DLG1, GOLGA2, PRKCA, DAB2IP, ASTL, CYCS, GM13290, EEF2, CD40, DAPK1, RNF180, EP300, DCUN1D2, PDE5A, VEGFA, MDM2, CNTN1, RIPK2, EFNA5, RELN, GADD45A, EIF2AK4, GM13289, ITLN1, GM13283, GM13285, ARFGEF1, TRIB1, HNRNPL, PTK2, HNRNPD, CCDC22, FBXO4, HSPA5, CREBL2, FLT1, JARID2, GM13275, DOCK7, PARK2, UQCC2, P2RX7, PPP1R9A, RNF114, TENM1, GSK3B, IFNA13, RIT2, GGA1, BMP5, BCAR3	655	1428	17911	1.26385	1	0.375092	52.02
GOTERM_CC_FAT	GO:0030673~axolemma	4	0.473934	0.0373674	KCNH1, ANK1, CNTNAP2, SPTBN1	572	19	14413	5.30475	1	0.377947	43.8311
GOTERM_CC_FAT	GO:0005913~cell-cell adherens junction	21	2.48815	0.0374627	PVR, DAB2IP, BAIAP2, HIST2H3C2, HIST2H3C1, ABI1, EEF2, CTNNA1, FLNB, CDC42EP1, PICALM, HIST1H3C, SPTBN1, HIST1H3D, NOP56, HSPA5, HIST1H3E, HIST1H3H, PLEC, GOLGA2, DLG1	572	328	14413	1.61326	1	0.373682	43.9153
GOTERM_BP_FAT	GO:0008219~cell death	89	10.545	0.037537	FHIT, SNCAIP, GRIK2, IMPACT, NELL1, MLH1, NAA16, RPS6KB1, LATS2, RGL2, RTN3, MFF, DAB2, TNFRSF11B, PICALM, RAD21, HTRA2, CD44, KIFAP3, CHST11, RARB, MAP2K7, MYC, OXR1, PRKCA, DAB2IP, OPA1, MAGI1, ADAMTS20, CYCS, LIG4, CD40, NTSR1, CTNNA1, USP17LE, JMY, DAPK1, FAM134B, SMO, EP300, BTG1, RFK, GRM7, RRAS2, PDE5A, VEGFA, MDM2, RIPK2, GADD45A, CHL1, MED1, CAMK1D, LIMS1, LITAF, PKHD1, SP110, BCL2L1, ATF2, SEMA5A, CHIA1, PTK2, PDE1A, PRKAA1, HSPA5, SKIL, PPP2R2B, NF1, ASIC2, ALMS1, PARK2, DDX5, ATG3, GABARAP, ATF6, LAMP1, P2RX7, ATF3, GSK3B, GOLPH3, SULF1, BRE, RHOT1, DUS2, DEPTOR, C87414, FAF1, CACNA1A, BMP5, ARHGAP10	655	2003	17911	1.21503	1	0.376369	52.2486
GOTERM_BP_FAT	GO:0034097~response to cytokine	35	4.14692	0.0375817	GM13289, GM13283, RPS6KB1, GM13285, BCL2L1, LRRC4C, FNTB, ACTR3, HTRA2, CD44, HNMT, JUND, RPL3, PAFAH1B1, ADAMTS12, HSPA5, SKIL, NFIL3, MAP2K7, MYC, ADAM9, IFNLR1, PRKCA, DAB2IP, YY1, GM13275, GM13290, PARK2, DAPK1, GSK3B, RIPK2, HAS2, IFNA13, EDA, MED1	655	674	17911	1.41999	1	0.376097	52.2914
GOTERM_BP_DIRECT	GO:0006814~sodium ion transport	10	1.18483	0.037605	SLC8A3, SLC9A8, SLC38A2, SLC8A2, SLC20A1, SLC23A2, ASIC2, SLC4A8, SCN8A, SLC38A1	660	124	18082	2.20943	1	0.767334	49.5005
GOTERM_BP_FAT	GO:0002067~glandular epithelial cell differentiation	6	0.7109	0.0377652	SMO, PAX6, CDK6, RARB, BMP5, IL31RA	655	51	17911	3.21706	1	0.376933	52.4668
GOTERM_BP_FAT	GO:0010611~regulation of cardiac muscle hypertrophy	6	0.7109	0.0377652	PRKCA, COL14A1, JARID2, GSK3B, PDE5A, AKAP1	655	51	17911	3.21706	1	0.376933	52.4668
GOTERM_BP_FAT	GO:0000075~cell cycle checkpoint	13	1.54028	0.0378333	DTL, BCL2L1, UIMC1, USP17LE, ATF2, TEX14, BRE, MTBP, MDM2, FBXO4, CDK5RAP2, NSUN2, BUB3	655	184	17911	1.93199	1	0.376848	52.5318
GOTERM_BP_FAT	GO:1902531~regulation of intracellular signal transduction	71	8.41232	0.0378875	SLC20A1, GRIK2, LEMD2, LRRC4C, AIP, IL31RA, RGL2, DAB2, TNFRSF11B, CD44, MIER1, SPRED1, MAPKBP1, MAP2K7, ADAM9, DLG1, TNIP3, PRKCA, DAB2IP, OPA1, GM13290, PDE4D, CD40, USP17LE, PDE5A, VEGFA, MDM2, RIPK2, RELN, AKAP1, EDA, GADD45A, KALRN, FGD1, LITAF, PKHD1, ARHGEF28, GM13289, GM13283, GM13285, BCL2L1, ARFGEF1, FEM1A, TRIB1, SEMA5A, RASAL2, DOCK2, PTK2, SOS2, CCDC22, PAFAH1B1, PRKAA1, SKIL, ARHGDIA, FLT1, GM13275, NF1, NLGN1, TRIO, PARK2, DDX5, P2RX7, ATF3, TENM1, GSK3B, GOLPH3, DEPTOR, IFNA13, RIT2, FAF1, BMP5	655	1552	17911	1.25097	1	0.376653	52.5834
GOTERM_CC_FAT	GO:0019867~outer membrane	14	1.65877	0.0379143	SLC8A3, USP30, OPA1, MIEF1, MAOB, RPS6KB1, BCL2L1, ATF2, MFF, VPS13C, RHOT1, SLC25A46, PPP2R2B, AKAP1	572	189	14413	1.86649	1	0.372338	44.3125
GOTERM_CC_DIRECT	GO:0035770~ribonucleoprotein granule	3	0.35545	0.0381878	HNRNPL, FASTKD2, DDX28	697	9	19662	9.40316	1	0.408245	43.2556
GOTERM_BP_FAT	GO:0042176~regulation of protein catabolic process	19	2.25118	0.0382131	FHIT, DAB2IP, ANKS1, NELL1, PARK2, TRIB1, RNF180, UFL1, UQCC2, PTK2, DAB2, RNF114, GSK3B, PSMD1, MDM2, CCDC22, FAF1, GGA1, ADAM9	655	312	17911	1.66524	1	0.378604	52.8925
GOTERM_BP_FAT	GO:0016236~macroautophagy	19	2.25118	0.0382131	HIST2H3C2, HIST2H3C1, PARK2, ATG3, SLCO1A5, GABARAP, RAB33B, FAM134B, MAP1LC3A, VPS13C, RIPK2, HIST1H3C, HIST1H3D, MYOM1, HIST1H3E, ATG16L1, KCNQ1, ALKBH5, HIST1H3H	655	312	17911	1.66524	1	0.378604	52.8925
GOTERM_CC_FAT	GO:0005813~centrosome	29	3.43602	0.0383228	PKHD1, CEP95, BCL2L1, SKP1A, CDC16, DCAF13, KIFAP3, PAFAH1B1, CLASP1, CDK5RAP2, TSEN2, AGBL2, RPGR, 1700029J07RIK, DTL, UBR4, ALMS1, PDE4D, ZFP322A, CDK6, MBNL1, SFI1, AAAS, GSK3B, CCDC151, TUBD1, USP20, MARCKS, NUP107	572	496	14413	1.47324	1	0.370703	44.6695
GOTERM_BP_FAT	GO:0031398~positive regulation of protein ubiquitination	9	1.06635	0.0383405	RNF180, PTK2, DCUN1D2, RIPK2, CCDC22, FBXO4, PARK2, HSPA5, TRIB1	655	105	17911	2.34386	1	0.378983	53.0129
GOTERM_BP_FAT	GO:0007423~sensory organ development	32	3.79147	0.0385989	PAX6, NINJ1, RPL38, STAU2, CHD7, PAFAH1B1, RARB, SKIL, KCNQ1, MYC, DLG1, FLT1, RPGR, MYO3A, YY1, NF1, ALMS1, PCDH15, CELSR1, GRHL2, SLC7A11, FOXP2, ATF6, LAMA1, PKNOX1, JMJD6, ITGA8, SP3, VEGFA, H2-DMA, MED1, BCAR3	655	608	17911	1.43921	1	0.380388	53.2562
GOTERM_BP_FAT	GO:0009887~organ morphogenesis	50	5.92417	0.0391986	KDM6A, LEMD2, PAX6, TNFRSF11B, DAB2, CD44, CHST11, RARB, MYC, DLG1, SATB2, RPGR, YY1, CTNNA1, MMP14, GRHL2, SMO, EP300, VEGFA, RYR1, MDM2, HAS2, CARM1, EDA, MED1, LIMS1, RPL38, STAU2, ATF2, CHD7, TMED2, PAFAH1B1, PLAG1, FLT1, NF1, ROGDI, ALMS1, PCDH15, CELSR1, NCKAP1, RAB33B, FOXP2, LAMA1, P2RX7, ITGA8, GSK3B, SP3, SULF1, BMP5, BCAR3	655	1038	17911	1.3172	1	0.384443	53.8163
GOTERM_BP_FAT	GO:0010648~negative regulation of cell communication	55	6.51659	0.0393179	RGS7BP, GRIK2, PNKD, LEMD2, RPS6KB1, LRRC4C, CBFA2T2, LATS2, DAB2, CD44, CHST11, SPRED1, KCNQ1, TNIP3, DLG1, PRKCA, DAB2IP, OPA1, GPRASP1, CTNNA1, MMP14, DAPK1, CD59A, VEGFA, D930015E06RIK, MDM2, KALRN, LITAF, PKHD1, ABHD6, BCL2L1, FEM1A, STAU2, TRIB1, RASAL2, ZFP451, CCDC22, PAFAH1B1, PRKAA1, ADAMTS12, SKIL, HSPA5, NF1, PARK2, ATXN1, P2RX7, PPP1R9A, ATF3, GSK3B, SULF1, DEPTOR, GRK4, FAF1, BMP5, KCTD11	655	1160	17911	1.29653	1	0.384742	53.927
GOTERM_BP_FAT	GO:0042403~thyroid hormone metabolic process	4	0.473934	0.0395116	TG, RELN, CACNA1A, MED1	655	21	17911	5.20858	1	0.385615	54.1061
GOTERM_MF_FAT	GO:0017025~TBP-class protein binding	4	0.473934	0.0396925	PSMC6, BRF1, GTF2A1, PSMC3	618	21	16866	5.19834	1	0.47034	47.5445
GOTERM_MF_FAT	GO:0046965~retinoid X receptor binding	4	0.473934	0.0396925	NCOA2, RARB, NSD1, UIMC1	618	21	16866	5.19834	1	0.47034	47.5445
GOTERM_BP_FAT	GO:0042981~regulation of apoptotic process	68	8.05687	0.0397768	GRIK2, NELL1, NAA16, RPS6KB1, LATS2, RGL2, MFF, DAB2, TNFRSF11B, HTRA2, CD44, KIFAP3, CHST11, RARB, MYC, MAP2K7, OXR1, PRKCA, DAB2IP, OPA1, ADAMTS20, CYCS, CD40, LIG4, CTNNA1, NTSR1, DAPK1, JMY, USP17LE, FAM134B, SMO, EP300, BTG1, PDE5A, VEGFA, MDM2, RIPK2, GADD45A, CHL1, MED1, CAMK1D, LIMS1, PKHD1, BCL2L1, SP110, ATF2, SEMA5A, PTK2, PDE1A, PRKAA1, HSPA5, SKIL, PPP2R2B, NF1, ASIC2, ALMS1, PARK2, ATF6, P2RX7, ATF3, GSK3B, GOLPH3, DEPTOR, C87414, FAF1, CACNA1A, BMP5, ARHGAP10	655	1482	17911	1.2547	1	0.387035	54.3503
GOTERM_BP_FAT	GO:0035148~tube formation	12	1.4218	0.039839	COBL, KDM6A, DAB2IP, OPA1, TMED2, VEGFA, RALA, CELSR1, EDA, GRHL2, BMP5, NCKAP1	655	165	17911	1.98873	1	0.386888	54.4074
GOTERM_BP_FAT	GO:0050805~negative regulation of synaptic transmission	7	0.829384	0.0398945	PPP1R9A, GRIK2, PNKD, ABHD6, NF1, PARK2, STAU2	655	69	17911	2.77413	1	0.38669	54.4583
GOTERM_BP_FAT	GO:0060079~excitatory postsynaptic potential	7	0.829384	0.0398945	ATXN1, PPP1R9A, GRIK2, GSK3B, NLGN1, RELN, PARK2	655	69	17911	2.77413	1	0.38669	54.4583
GOTERM_BP_DIRECT	GO:0033146~regulation of intracellular estrogen receptor signaling pathway	3	0.35545	0.04028	UFL1, UFSP2, CARM1	660	9	18082	9.13232	1	0.786178	51.9448
GOTERM_MF_DIRECT	GO:0046965~retinoid X receptor binding	4	0.473934	0.0402897	NCOA2, RARB, NSD1, UIMC1	643	21	17446	5.16804	1	0.578359	46.6786
GOTERM_MF_DIRECT	GO:0017025~TBP-class protein binding	4	0.473934	0.0402897	PSMC6, BRF1, GTF2A1, PSMC3	643	21	17446	5.16804	1	0.578359	46.6786
GOTERM_BP_DIRECT	GO:0007157~heterophilic cell-cell adhesion via plasma membrane cell adhesion molecules	6	0.7109	0.0403045	PVR, TENM1, TENM2, NLGN1, COLEC10, CDH4	660	52	18082	3.16119	1	0.78188	51.9666
GOTERM_BP_DIRECT	GO:0006959~humoral immune response	6	0.7109	0.0403045	GM13289, GM13275, GM13283, GM13285, GM13290, IFNA13	660	52	18082	3.16119	1	0.78188	51.9666
GOTERM_BP_FAT	GO:0098597~observational learning	3	0.35545	0.0404189	NF1, CNTNAP2, FOXP2	655	9	17911	9.11501	1	0.390073	54.9365
GOTERM_BP_FAT	GO:0007157~heterophilic cell-cell adhesion via plasma membrane cell adhesion molecules	6	0.7109	0.0405777	PVR, TENM1, TENM2, NLGN1, COLEC10, CDH4	655	52	17911	3.1552	1	0.390656	55.0803
GOTERM_BP_FAT	GO:0002683~negative regulation of immune system process	23	2.72512	0.0408463	HIST1H4N, HIST1H4M, HIST4H4, DAB2IP, HIST1H4K, NF1, CDK6, HIST2H4, TRIB1, HIST1H4A, CD44, HIST1H4B, CD59A, PDE5A, D930015E06RIK, HIST1H4F, HIST1H4C, HIST1H4D, HIST1H4I, MYC, TOB2, HIST1H4H, DLG1	655	404	17911	1.55677	1	0.392067	55.3226
GOTERM_BP_FAT	GO:0001654~eye development	23	2.72512	0.0408463	FLT1, RPGR, YY1, NF1, PAX6, NINJ1, ALMS1, GRHL2, SLC7A11, STAU2, FOXP2, ATF6, LAMA1, CHD7, PKNOX1, JMJD6, SP3, VEGFA, RARB, SKIL, BCAR3, MED1, DLG1	655	404	17911	1.55677	1	0.392067	55.3226
GOTERM_BP_FAT	GO:0023057~negative regulation of signaling	55	6.51659	0.0412082	RGS7BP, GRIK2, PNKD, LEMD2, RPS6KB1, LRRC4C, CBFA2T2, LATS2, DAB2, CD44, CHST11, SPRED1, KCNQ1, TNIP3, DLG1, PRKCA, DAB2IP, OPA1, GPRASP1, CTNNA1, MMP14, DAPK1, CD59A, VEGFA, D930015E06RIK, MDM2, KALRN, LITAF, PKHD1, ABHD6, BCL2L1, FEM1A, STAU2, TRIB1, RASAL2, ZFP451, CCDC22, PAFAH1B1, PRKAA1, ADAMTS12, SKIL, HSPA5, NF1, PARK2, ATXN1, P2RX7, PPP1R9A, ATF3, GSK3B, SULF1, DEPTOR, GRK4, FAF1, BMP5, KCTD11	655	1164	17911	1.29208	1	0.394171	55.6472
GOTERM_CC_FAT	GO:0098858~actin-based cell projection	15	1.77725	0.0414607	MYO3A, TMC2, BAIAP2, UTRN, NLGN1, ZSWIM6, PCDH15, ABI1, UBE2Q1, MYO10, PPP1R9A, TENM2, PAFAH1B1, LIPC, DLG1	572	211	14413	1.7913	1	0.389693	47.3418
GOTERM_BP_FAT	GO:0071900~regulation of protein serine/threonine kinase activity	23	2.72512	0.0417297	PRKCA, DAB2IP, FLT1, NELL1, CCNT1, NF1, CD40, FEM1A, LATS2, TRIB1, DAB2, P2RX7, TENM1, GSK3B, VEGFA, PDE5A, SPRED1, CDK5RAP1, NR2F2, MAP2K7, MAPKBP1, GADD45A, ADAM9	655	405	17911	1.55293	1	0.397455	56.1109
GOTERM_BP_FAT	GO:0042990~regulation of transcription factor import into nucleus	8	0.947867	0.0418532	CHERP, LITAF, GSK3B, NF1, CCDC22, FAF1, EDA, AKAP1	655	88	17911	2.48591	1	0.397749	56.2201
GOTERM_BP_FAT	GO:0051963~regulation of synapse assembly	8	0.947867	0.0418532	ACTR3, PRKCA, PTK2, PPP1R9A, NLGN1, ASIC2, EFNA5, STAU2	655	88	17911	2.48591	1	0.397749	56.2201
GOTERM_BP_FAT	GO:0090317~negative regulation of intracellular protein transport	8	0.947867	0.0418532	DAB2IP, LITAF, GSK3B, NF1, CCDC22, FAF1, AKAP1, USP17LE	655	88	17911	2.48591	1	0.397749	56.2201
GOTERM_BP_FAT	GO:0043062~extracellular structure organization	15	1.77725	0.0419759	RECK, COL4A2, ADAMTS20, NF1, SEMA5A, LAMA1, PTK2, TEX14, TNFRSF11B, COL14A1, ITGA8, SULF1, CLASP1, HAS2, LAMC1	655	229	17911	1.79116	1	0.398036	56.3282
GOTERM_BP_FAT	GO:0009314~response to radiation	24	2.8436	0.0421654	RPGR, DTL, YY1, IMPACT, NF1, ASIC2, BCL2L1, LIG4, UIMC1, ATXN1, SEMA5A, HRH1, SWI5, EP300, JUND, BRE, MDM2, FBXO4, PRKAA1, ZRANB3, MYC, MAP2K7, GADD45A, EIF2AK4	655	428	17911	1.53337	1	0.398817	56.4948
GOTERM_BP_FAT	GO:0071407~cellular response to organic cyclic compound	28	3.31754	0.0424105	SLC8A3, IMPACT, RPS6KB1, DROSHA, HRH1, DAB2, NR1D2, HNRNPD, RARB, NR2F2, KCNQ1, MYC, ARHGDIA, UFSP2, PDE4D, DDX5, CTNNA1, UGT1A1, UFL1, SMO, P2RX7, EP300, NCOA2, RYR1, MDM2, EFNA5, CARM1, MED1	655	520	17911	1.47243	1	0.400005	56.7094
GOTERM_BP_FAT	GO:0080134~regulation of response to stress	56	6.63507	0.0425073	PVR, GRIK2, IMPACT, DAB2, CD44, VPS13C, LRRFIP2, SPRED1, MAPKBP1, MYC, MAP2K7, KCNQ1, OXR1, DLG1, IFNLR1, TNIP3, PRKCA, DAB2IP, OPA1, CDK6, USP17LE, CD59A, VEGFA, PDE5A, MDM2, RIPK2, PROS1, GADD45A, EIF2AK4, MED1, HIST2H3C2, HIST2H3C1, BCL2L1, ARFGEF1, FEM1A, DROSHA, NR1D2, FBXO4, PAFAH1B1, CLASP1, ADAMTS12, SKIL, MYOM1, IL1RL2, ASIC2, PARK2, DDX5, UIMC1, LAMP1, BRE, HIST1H3C, HIST1H3D, HIST1H3E, MUC19, ALKBH5, HIST1H3H	655	1191	17911	1.28574	1	0.400095	56.7939
GOTERM_BP_FAT	GO:0007605~sensory perception of sound	11	1.30332	0.043323	CHD7, CNTN5, MYO3A, TMC2, GRM7, ASIC2, ALMS1, PCDH15, SCN8A, RPL38, MYC	655	147	17911	2.04623	1	0.40545	57.4995
GOTERM_BP_FAT	GO:0014743~regulation of muscle hypertrophy	6	0.7109	0.0435138	PRKCA, COL14A1, JARID2, GSK3B, PDE5A, AKAP1	655	53	17911	3.09566	1	0.406212	57.663
GOTERM_MF_FAT	GO:0003779~actin binding	22	2.60664	0.043947	COBL, TRIOBP, MYO3A, NCALD, IMPACT, UTRN, CACNB2, EEF2, PARK2, CTNNA1, FLNB, WHAMM, JMY, ACTR3, PTK2, MYO10, PPP1R9A, ARPC2, SNTB1, SPTBN1, MARCKS, PLEC	618	384	16866	1.56356	1	0.500911	51.1266
GOTERM_MF_FAT	GO:0061659~ubiquitin-like protein ligase activity	14	1.65877	0.0439892	RNF220, CDK8, UBE2F, SKP1A, PARK2, RBX1, RNF180, CUL2, MSL2, ZFP451, RNF114, MDM2, FBXO4, MED1	618	209	16866	1.82812	1	0.496271	51.161
GOTERM_BP_FAT	GO:0071594~thymocyte aggregation	8	0.947867	0.0440606	CLPTM1, DOCK2, JMJD6, SOS2, D930015E06RIK, CDK6, LIG4, H2-DMA	655	89	17911	2.45798	1	0.409546	58.1281
GOTERM_BP_FAT	GO:0042991~transcription factor import into nucleus	8	0.947867	0.0440606	CHERP, LITAF, GSK3B, NF1, CCDC22, FAF1, EDA, AKAP1	655	89	17911	2.45798	1	0.409546	58.1281
GOTERM_BP_FAT	GO:0008637~apoptotic mitochondrial changes	9	1.06635	0.0441107	MFF, OPA1, GSK3B, RHOT1, BCL2L1, PARK2, PPP2R2B, ATG3, ATF2	655	108	17911	2.27875	1	0.409279	58.1704
GOTERM_BP_FAT	GO:0032387~negative regulation of intracellular transport	9	1.06635	0.0441107	NUP153, DAB2IP, LITAF, GSK3B, NF1, CCDC22, FAF1, AKAP1, USP17LE	655	108	17911	2.27875	1	0.409279	58.1704
GOTERM_MF_DIRECT	GO:0004674~protein serine/threonine kinase activity	24	2.8436	0.0441262	PRKCA, NRBP1, MYO3A, STK35, CDK8, TRIO, RPS6KB1, CDK6, RIOK1, LATS2, DAPK1, MAST4, CAMK4, MAP3K2, GSK3B, RIPK2, DCLK2, GRK4, PRKAA1, MAP2K7, EIF2AK4, CAMK1D, KALRN, CDC42BPB	643	428	17446	1.52143	1	0.602587	49.8466
GOTERM_BP_FAT	GO:0030162~regulation of proteolysis	32	3.79147	0.0441454	FHIT, NELL1, TRIB1, DAB2, PTK2, PICALM, HTRA2, CD44, CCDC22, MYC, ADAM9, RECK, PLAT, DAB2IP, ASTL, ANKS1, CYCS, BTBD6, PARK2, LDLRAD3, BTBD9, DAPK1, USP17LE, UFL1, RNF180, RNF114, EP300, CD59A, GSK3B, VEGFA, RIPK2, MDM2	655	615	17911	1.42283	1	0.408902	58.1998
GOTERM_CC_FAT	GO:0031301~integral component of organelle membrane	12	1.4218	0.0443006	SYS1, MFF, APOOL, P2RX7, ST3GAL5, TMEM163, MCUR1, P2RX3, RHOT1, LEMD2, PISD, PPOX	572	155	14413	1.95078	1	0.405484	49.6558
GOTERM_BP_FAT	GO:0051123~RNA polymerase II transcriptional preinitiation complex assembly	4	0.473934	0.0445462	TAF11, PSMC6, PSMC3, GTF2F2	655	22	17911	4.97183	1	0.411153	58.5371
GOTERM_BP_DIRECT	GO:0002053~positive regulation of mesenchymal cell proliferation	5	0.592417	0.0446495	SMO, VEGFA, FBXW4, MYC, FOXP2	660	37	18082	3.70229	1	0.811399	55.6987
GOTERM_BP_FAT	GO:0032436~positive regulation of proteasomal ubiquitin-dependent protein catabolic process	7	0.829384	0.04489	RNF180, DAB2, RNF114, GSK3B, MDM2, PARK2, TRIB1	655	71	17911	2.69599	1	0.412982	58.8244
GOTERM_BP_FAT	GO:0006029~proteoglycan metabolic process	7	0.829384	0.04489	NDST4, MAMDC2, CHST11, SULF1, ADAMTS12, EXT1, LIPC	655	71	17911	2.69599	1	0.412982	58.8244
GOTERM_BP_FAT	GO:0007264~small GTPase mediated signal transduction	27	3.19905	0.0450786	FGD1, ARHGEF28, ARFGEF1, RGL2, RASAL2, DOCK2, CDC42EP1, SOS2, RAPGEF5, RALA, ARL5B, ARHGDIA, DAB2IP, BAIAP2, NF1, G3BP2, TRIO, DOCK7, CELSR1, RAB33B, NCKAP1, RRAS2, RHOT1, RELN, RIT2, BCAR3, KALRN	655	500	17911	1.47663	1	0.413697	58.9812
GOTERM_MF_FAT	GO:0004672~protein kinase activity	33	3.90995	0.04524	KCNH1, FASTKD2, NRBP1, PHKA1, PEAK1, STK35, RPS6KB1, RIOK1, LATS2, TRIB1, E030030I06RIK, PTK2, MAP3K2, DCLK2, PRKAA1, MAP2K7, PRKCA, FLT1, MYO3A, CDK8, TRIO, CDK6, DAPK1, MAST4, TEX14, CAMK4, GSK3B, RIPK2, GRK4, EIF2AK4, KALRN, CAMK1D, CDC42BPB	618	638	16866	1.41162	1	0.501291	52.169
GOTERM_BP_DIRECT	GO:0032259~methylation	12	1.4218	0.0455167	NSUN6, METTL8, METTL23, EHMT1, HNMT, DPH5, PRDM5, PEMT, CARM1, NSD1, NSUN2, MEPCE	660	169	18082	1.94535	1	0.813422	56.41
GOTERM_CC_FAT	GO:0031252~cell leading edge	23	2.72512	0.0457261	KCNH1, FGD1, COBL, NRBP1, BAIAP2, ABI1, CDK6, WLS, CTNNA1, JMY, NCKAP1, ACTR3, PTK2, PPP1R9A, MYO10, ANK1, ARPC2, ARHGAP44, ITGA8, CNTNAP2, SPTBN1, PAFAH1B1, CDC42BPB	572	377	14413	1.53725	1	0.410656	50.7813
GOTERM_MF_DIRECT	GO:0008168~methyltransferase activity	12	1.4218	0.0464879	NSUN6, METTL8, METTL23, EHMT1, HNMT, DPH5, PRDM5, PEMT, CARM1, NSD1, NSUN2, MEPCE	643	168	17446	1.93801	1	0.61264	51.7082
GOTERM_BP_FAT	GO:0046903~secretion	51	6.04265	0.0465331	SYT1, SNCAIP, PTGES2, PNKD, NELL2, PAX6, DAB2, RALA, LRRFIP2, KCNQ1, MYC, ADAM9, PRKCA, VPS45, PTPRN2, CD40, WLS, NTSR1, EP300, CHRM3, GRM7, VEGFA, EFNA5, EQTN, MED1, KALRN, CD244, GLUD1, CHIA1, CHD7, OXCT1, PAFAH1B1, CLASP1, EXOC5, HSPA5, PCSK5, MAOB, NF1, NLGN1, PARK2, CELSR1, UBE2Q1, RAB33B, UQCC2, CADPS, LAMP1, P2RX7, PPP1R9A, GOLPH3, SPTBN1, CACNA1A	655	1076	17911	1.29609	1	0.423315	60.1716
GOTERM_MF_FAT	GO:0016410~N-acyltransferase activity	9	1.06635	0.0465424	HGSNAT, METTL8, CSRP2BP, EP300, NCOA2, KANSL1, NAA16, NAA25, ATF2	618	109	16866	2.25341	1	0.506533	53.1979
GOTERM_CC_DIRECT	GO:0031464~Cul4A-RING E3 ubiquitin ligase complex	3	0.35545	0.0466351	DTL, TRPC4AP, RBX1	697	10	19662	8.46284	1	0.466255	50.092
GOTERM_CC_DIRECT	GO:0044754~autolysosome	3	0.35545	0.0466351	LAMP1, MAP1LC3A, NCOA4	697	10	19662	8.46284	1	0.466255	50.092
GOTERM_BP_FAT	GO:0002244~hematopoietic progenitor cell differentiation	11	1.30332	0.0467545	SLC8A3, FLT1, WDR7, WDR78, SOS2, CDK6, EEF2, DOCK7, ARMC6, LIG4, MUC19	655	149	17911	2.01876	1	0.424225	60.3499
GOTERM_CC_FAT	GO:0032300~mismatch repair complex	3	0.35545	0.0468888	MSH3, MLH1, MLH3	572	9	14413	8.39918	1	0.413845	51.6817
GOTERM_BP_FAT	GO:0016570~histone modification	23	2.72512	0.0469637	PRKCA, METTL8, HIST1H1E, CSRP2BP, KDM6A, RBBP5, EHMT1, KANSL1, JARID2, HDAC11, SKP1A, UIMC1, USP17LE, MSL2, ZFP451, EP300, POLE3, JMJD6, VEGFA, PRDM5, CARM1, PHF8, NSD1	655	410	17911	1.53399	1	0.425045	60.5177
GOTERM_CC_FAT	GO:0030175~filopodium	9	1.06635	0.0470143	MYO10, PPP1R9A, MYO3A, TENM2, BAIAP2, UTRN, NLGN1, ABI1, UBE2Q1	572	101	14413	2.24533	1	0.409933	51.778
GOTERM_BP_DIRECT	GO:0050680~negative regulation of epithelial cell proliferation	7	0.829384	0.0471731	DAB2, LIMS1, DAB2IP, PAX6, CDK6, DLG1, ATF2	660	72	18082	2.66359	1	0.820734	57.7388
GOTERM_BP_FAT	GO:0002682~regulation of immune system process	58	6.87204	0.0473062	PVR, HIST4H4, SKAP1, CD44, LRRFIP2, KCNQ1, MYC, DLG1, IFNLR1, TNIP3, PRKCA, DAB2IP, CDK6, PDE4D, CD40, MMP14, HIST2H4, USP17LE, CD59A, PDE5A, VEGFA, D930015E06RIK, RIPK2, CD300LB, EIF2AK4, MED1, CAMK1D, HIST1H4N, HIST1H4M, CD244, HIST1H4K, HIST2H3C2, HIST2H3C1, TRIB1, DROSHA, HIST1H4A, HIST1H4B, SOS2, HIST1H4F, HIST1H4C, MYOM1, HIST1H4D, HIST1H4I, HIST1H4H, FLT1, IL1RL2, NF1, ATAD5, CLPTM1, LAMP1, P2RX7, HIST1H3C, HIST1H3D, HIST1H3E, H2-DMA, ALKBH5, TOB2, HIST1H3H	655	1249	17911	1.26983	1	0.426783	60.7909
GOTERM_MF_FAT	GO:0001078~transcriptional repressor activity, RNA polymerase II core promoter proximal region sequence-specific binding	10	1.18483	0.0473199	ZBTB20, ATF3, YY1, SP3, PRDM5, MYEF2, SKIL, MYPOP, NFIL3, FOXP2	618	129	16866	2.1156	1	0.507641	53.8022
GOTERM_BP_FAT	GO:0007018~microtubule-based movement	15	1.77725	0.0473339	RPGR, KIF27, KIF16B, SPAG17, DNAH6, ARHGAP21, ACTR3, LAMP1, GM3417, KIFAP3, CCDC151, KIF4, GM3448, RHOT1, PAFAH1B1	655	233	17911	1.76041	1	0.426341	60.8129
GOTERM_BP_FAT	GO:0043525~positive regulation of neuron apoptotic process	7	0.829384	0.0475274	GRIK2, GSK3B, NF1, PARK2, PPP2R2B, MAP2K7, ATF2	655	72	17911	2.65855	1	0.427042	60.9664
GOTERM_CC_DIRECT	GO:0031252~cell leading edge	6	0.7109	0.0476009	ACTR3, ARPC2, PAFAH1B1, ABI1, CDC42BPB, JMY	697	56	19662	3.02244	1	0.465218	50.8227
GOTERM_BP_FAT	GO:0045927~positive regulation of growth	17	2.01422	0.0482364	SYT1, RPS6KB1, PARK2, MMP14, CDH4, SEMA5A, SMO, PTK2, EP300, CHD7, GSK3B, CDKN2AIP, VEGFA, PAFAH1B1, EFNA5, GOLGA4, DLG1	655	277	17911	1.67822	1	0.431266	61.5239
GOTERM_BP_FAT	GO:0046651~lymphocyte proliferation	18	2.1327	0.0482504	CD244, GM13289, GM13275, GM13283, ATAD5, GM13285, GM13290, CD40, DOCK2, P2RX7, CD44, SOS2, PDE5A, D930015E06RIK, RIPK2, ITGAD, IFNA13, DLG1	655	299	17911	1.64619	1	0.430728	61.5348
GOTERM_BP_FAT	GO:0006366~transcription from RNA polymerase II promoter	76	9.00474	0.0483386	FOSL2, IMPACT, CCNT1, PAX6, LEMD2, CBFA2T2, SKAP1, DAB2, FUBP3, GTF2A1, RARB, NFIL3, NR2F2, MYC, DLG1, HIST1H1E, DAB2IP, SATB2, ZBTB20, YY1, CDK6, CD40, SPEN, GRHL2, TAF11, SMO, EP300, NCOA2, PRDM5, VEGFA, MDM2, CARM1, NSD1, MED1, POLR2J, POLR2I, MYEF2, HIST2H3C2, HIST2H3C1, SOX6, ATF2, ZFP451, CHD7, JUND, SKIL, MEPCE, PLAG1, TAF2, EHMT1, JARID2, PHF12, PARK2, MED13L, MYPOP, DDX5, FOXP2, ATXN1, ATF6, PSMC6, ATF3, PKNOX1, PSMC3, TENM2, SP3, ITGA8, GSK3B, SULF1, EBF1, GTF2F2, JAZF1, HIST1H3C, PHF21A, HIST1H3D, RIT2, HIST1H3E, BMP5	655	1700	17911	1.22248	1	0.430697	61.6037
GOTERM_BP_FAT	GO:0001701~in utero embryonic development	25	2.96209	0.0484137	KDM6A, COPS3, BCL2L1, SOX6, PRKCSH, LATS2, RPA1, DAB2, CHD7, TMED2, SKIL, NR2F2, MYC, MBNL1, LIG4, DDX5, GRHL2, NCKAP1, SMO, PSMC3, SP3, VEGFA, EIF2S2, BMP5, MED1	655	458	17911	1.49263	1	0.430576	61.6622
GOTERM_BP_FAT	GO:0048589~developmental growth	36	4.2654	0.0484706	COBL, SYT1, KDM6A, IMPACT, NINJ2, NINJ1, RPS6KB1, CDH4, LATS2, ACTR3, SEMA5A, PTK2, CHD7, TMED2, HTRA2, CHST11, PAFAH1B1, RARB, GOLGA4, DLG1, PLAG1, ALMS1, PDE4D, PCDH15, PARK2, GRHL2, SMO, COL14A1, EP300, SEMA6D, GSK3B, VEGFA, EFNA5, CARM1, EIF2AK4, MED1	655	714	17911	1.37874	1	0.430333	61.7064
GOTERM_BP_DIRECT	GO:0048873~homeostasis of number of cells within a tissue	5	0.592417	0.0485196	RPA1, SMO, P2RX7, COL14A1, VEGFA	660	38	18082	3.60486	1	0.825618	58.7907
GOTERM_BP_FAT	GO:0060996~dendritic spine development	8	0.947867	0.0486969	ACTR3, PPP1R9A, BAIAP2, NLGN1, PAFAH1B1, RELN, STAU2, KALRN	655	91	17911	2.40396	1	0.431237	61.882
GOTERM_BP_FAT	GO:0097191~extrinsic apoptotic signaling pathway	15	1.77725	0.0487694	DAB2IP, NF1, RPS6KB1, BCL2L1, CTNNA1, GABARAP, DAPK1, DAB2, P2RX7, ATF3, HTRA2, GSK3B, VEGFA, SKIL, FAF1	655	234	17911	1.75289	1	0.431099	61.9381
GOTERM_BP_FAT	GO:2001222~regulation of neuron migration	5	0.592417	0.0487962	DAB2IP, GSK3B, PAX6, ZSWIM6, RELN	655	38	17911	3.59803	1	0.430654	61.9588
GOTERM_BP_FAT	GO:0002053~positive regulation of mesenchymal cell proliferation	5	0.592417	0.0487962	SMO, VEGFA, FBXW4, MYC, FOXP2	655	38	17911	3.59803	1	0.430654	61.9588
GOTERM_MF_DIRECT	GO:0001078~transcriptional repressor activity, RNA polymerase II core promoter proximal region sequence-specific binding	10	1.18483	0.0488142	ZBTB20, ATF3, YY1, SP3, PRDM5, MYEF2, SKIL, MYPOP, NFIL3, FOXP2	643	129	17446	2.10327	1	0.621728	53.4788
GOTERM_MF_FAT	GO:0044390~ubiquitin-like protein conjugating enzyme binding	5	0.592417	0.0490631	RNF180, RNF114, DCUN1D2, GRIK2, PARK2	618	38	16866	3.59096	1	0.51586	55.1306
GOTERM_BP_DIRECT	GO:0042403~thyroid hormone metabolic process	3	0.35545	0.0491568	TG, RELN, CACNA1A	660	10	18082	8.21909	1	0.825813	59.2799
GOTERM_BP_DIRECT	GO:0043653~mitochondrial fragmentation involved in apoptotic process	3	0.35545	0.0491568	MFF, PPP2R2B, ATG3	660	10	18082	8.21909	1	0.825813	59.2799
GOTERM_BP_DIRECT	GO:0007270~neuron-neuron synaptic transmission	3	0.35545	0.0491568	CAMK4, DLGAP2, CACNA1A	660	10	18082	8.21909	1	0.825813	59.2799
GOTERM_BP_DIRECT	GO:0006983~ER overload response	3	0.35545	0.0491568	GSK3B, CCDC47, HSPA5	660	10	18082	8.21909	1	0.825813	59.2799
GOTERM_BP_FAT	GO:0043653~mitochondrial fragmentation involved in apoptotic process	3	0.35545	0.0493241	MFF, PPP2R2B, ATG3	655	10	17911	8.20351	1	0.433574	62.3646
GOTERM_BP_FAT	GO:1900452~regulation of long term synaptic depression	3	0.35545	0.0493241	PPP1R9A, STAU2, SORCS3	655	10	17911	8.20351	1	0.433574	62.3646
GOTERM_BP_FAT	GO:0071363~cellular response to growth factor stimulus	31	3.67299	0.0495825	LTBP1, LEMD2, RPS6KB1, SOX6, ACTR3, ZFP451, DAB2, PTK2, HTRA2, CD44, ARPC2, CHST11, HSPA5, SKIL, ADAMTS12, MYC, ADAM9, COL4A2, DAB2IP, FLT1, EEF2, KIF16B, CD59A, GSK3B, ITGA8, VEGFA, SULF1, MDM2, HAS2, BMP5, MED1	655	599	17911	1.41519	1	0.434675	62.5618
GOTERM_BP_DIRECT	GO:0070509~calcium ion import	4	0.473934	0.0496525	HRH1, MCUR1, CACNB2, CACNA1A	660	23	18082	4.76469	1	0.825116	59.6566
GOTERM_CC_FAT	GO:0035770~ribonucleoprotein granule	12	1.4218	0.0496623	HNRNPL, PSMA2, FASTKD2, DDX28, PSMC3, TUBB5, BTBD6, MBNL1, TNRC6B, TUBA1A, NSUN2, STAU2	572	158	14413	1.91374	1	0.422861	53.768
GOTERM_BP_FAT	GO:0043113~receptor clustering	6	0.7109	0.0497594	GPHN, GRIK2, NLGN1, RELN, CACNA1A, DLG1	655	55	17911	2.9831	1	0.435227	62.6961
GOTERM_BP_FAT	GO:0043067~regulation of programmed cell death	68	8.05687	0.0498129	GRIK2, NELL1, NAA16, RPS6KB1, LATS2, RGL2, MFF, DAB2, TNFRSF11B, HTRA2, CD44, KIFAP3, CHST11, RARB, MYC, MAP2K7, OXR1, PRKCA, DAB2IP, OPA1, ADAMTS20, CYCS, CD40, LIG4, CTNNA1, NTSR1, DAPK1, JMY, USP17LE, FAM134B, SMO, EP300, BTG1, PDE5A, VEGFA, MDM2, RIPK2, GADD45A, CHL1, MED1, CAMK1D, LIMS1, PKHD1, BCL2L1, SP110, ATF2, SEMA5A, PTK2, PDE1A, PRKAA1, HSPA5, SKIL, PPP2R2B, NF1, ASIC2, ALMS1, PARK2, ATF6, P2RX7, ATF3, GSK3B, GOLPH3, DEPTOR, C87414, FAF1, CACNA1A, BMP5, ARHGAP10	655	1498	17911	1.2413	1	0.434958	62.7367
GOTERM_BP_FAT	GO:0060260~regulation of transcription initiation from RNA polymerase II promoter	4	0.473934	0.0498826	PSMC6, ZFP451, PSMC3, GTF2F2	655	23	17911	4.75566	1	0.434798	62.7895
GOTERM_BP_DIRECT	GO:0006812~cation transport	7	0.829384	0.0498866	SLC9A8, P2RX7, TRPM8, P2RX3, ASIC2, SLC30A4, TMCO3	660	73	18082	2.62711	1	0.822793	59.8334
GOTERM_MF_DIRECT	GO:0030983~mismatched DNA binding	3	0.35545	0.0500212	MSH3, MLH1, MLH3	643	10	17446	8.13966	1	0.621861	54.3733
GOTERM_MF_FAT	GO:0030276~clathrin binding	6	0.7109	0.0500727	SYT1, DAB2, CLTA, PICALM, NCALD, SYT14	618	55	16866	2.97723	1	0.518487	55.8835
GOTERM_BP_FAT	GO:0050678~regulation of epithelial cell proliferation	19	2.25118	0.0504987	PRKCA, LIMS1, DAB2IP, NF1, PAX6, CDK6, FOXP2, ATF2, SEMA5A, SMO, DAB2, VEGFA, SULF1, HAS2, NR2F2, MYC, BMP5, DLG1, MED1	655	323	17911	1.60853	1	0.438246	63.2528
GOTERM_CC_FAT	GO:0032589~neuron projection membrane	6	0.7109	0.0505182	KCNH1, ANK1, ITGA8, CNTNAP2, SPTBN1, WLS	572	51	14413	2.96442	1	0.423725	54.3947
GOTERM_BP_FAT	GO:0032943~mononuclear cell proliferation	18	2.1327	0.0507556	CD244, GM13289, GM13275, GM13283, ATAD5, GM13285, GM13290, CD40, DOCK2, P2RX7, CD44, SOS2, PDE5A, D930015E06RIK, RIPK2, ITGAD, IFNA13, DLG1	655	301	17911	1.63525	1	0.439311	63.4445
GOTERM_BP_FAT	GO:0002250~adaptive immune response	22	2.60664	0.0509435	PVR, CD244, GM13289, GM13275, GM13283, MLH1, ATAD5, GM13285, GM13290, CD40, LIG4, SKAP1, IL31RA, P2RX7, CD44, CAMK4, VEGFA, RIPK2, IFNA13, H2-DMA, EIF2AK4, DLG1	655	391	17911	1.5386	1	0.439918	63.584
GOTERM_BP_FAT	GO:0048661~positive regulation of smooth muscle cell proliferation	8	0.947867	0.0511269	PRKCA, PTK2, GSK3B, VEGFA, SULF1, MDM2, RPS6KB1, MYC	655	92	17911	2.37783	1	0.440494	63.7197
GOTERM_MF_FAT	GO:0017111~nucleoside-triphosphatase activity	37	4.38389	0.0520242	GNA14, KIF27, MLH1, MLH3, ABCA6, DNAH6, MCM8, CHD7, DDX28, GM3417, KIF4, TUBB5, RALA, HSPA5, TUBA1A, ATP8B4, DDX42, OPA1, MYO3A, ABCC10, EEF2, KIF16B, DDX5, CLPX, RAB33B, PSMC6, MYO10, PSMC3, ASCC3, GM13034, GTF2F2, DDX59, RHOT1, TUBD1, GM3448, RIT2, ZRANB3	618	742	16866	1.36089	1	0.52767	57.3053
GOTERM_BP_DIRECT	GO:0007568~aging	12	1.4218	0.0522584	PPP1R9A, MSRA, LITAF, HTRA2, JUND, KRTAP4-16, RPS6KB1, EEF2, PDE4D, FBXO4, CTNNA1, CARM1	660	173	18082	1.90037	1	0.83351	61.5835
GOTERM_BP_FAT	GO:0032273~positive regulation of protein polymerization	9	1.06635	0.0526531	ACTR3, CDC42EP1, TENM1, ARPC2, BAIAP2, WHAMM, NCKAP1, DLG1, JMY	655	112	17911	2.19737	1	0.449742	64.8306
GOTERM_CC_FAT	GO:0031461~cullin-RING ubiquitin ligase complex	13	1.54028	0.0527322	DCAF13, CUL2, DCAF8, DTL, KLHL15, FBXW4, TRPC4AP, BTBD6, FBXO4, CDC16, SKP1A, BTBD9, RBX1	572	179	14413	1.82999	1	0.433141	55.979
GOTERM_BP_FAT	GO:0019220~regulation of phosphate metabolic process	73	8.64929	0.0528007	GRIK2, IMPACT, NELL1, CCNT1, PAX6, LEMD2, LRRC4C, LATS2, IL31RA, DAB2, TNFRSF11B, CD44, SPRED1, CDK5RAP1, NR2F2, MAPKBP1, MYC, MAP2K7, ADAM9, DLG1, PRKCA, DAB2IP, KCTD20, GM13290, PDE4D, CD40, NTSR1, PPM1E, EP300, GRM7, PDE5A, VEGFA, HSD11B1, CNTN1, RIPK2, EFNA5, RELN, AKAP1, NSD1, GADD45A, EIF2AK4, CD244, PKHD1, GM13289, ITLN1, GM13283, GM13285, FEM1A, TRIB1, PTK2, PAFAH1B1, PRKAA1, HSPA5, PPP2R2B, CREBL2, FLT1, GM13275, NF1, DOCK7, SFI1, PARK2, ATXN1, UQCC2, P2RX7, PPP1R9A, ATF3, TENM1, GSK3B, DEPTOR, IFNA13, RIT2, BMP5, BCAR3	655	1632	17911	1.22315	1	0.45006	64.9364
GOTERM_BP_FAT	GO:0070509~calcium ion import	12	1.4218	0.0528236	SLC8A3, HRH1, P2RX7, CHD7, SLC8A2, CHERP, MCUR1, RYR1, CACNB2, PDE4D, NTSR1, CACNA1A	655	173	17911	1.89677	1	0.449579	64.9527
GOTERM_BP_FAT	GO:0048873~homeostasis of number of cells within a tissue	5	0.592417	0.0528659	RPA1, SMO, P2RX7, COL14A1, VEGFA	655	39	17911	3.50577	1	0.449225	64.983
GOTERM_MF_FAT	GO:0032451~demethylase activity	5	0.592417	0.0531528	KDM6A, JMJD6, JARID2, PHF8, ALKBH5	618	39	16866	3.49888	1	0.530855	58.1079
GOTERM_MF_FAT	GO:0051015~actin filament binding	10	1.18483	0.0533346	ACTR3, TRIOBP, MYO10, PPP1R9A, MYO3A, ARPC2, UTRN, CACNB2, EEF2, CTNNA1	618	132	16866	2.06752	1	0.527523	58.2358
GOTERM_CC_FAT	GO:0031300~intrinsic component of organelle membrane	12	1.4218	0.053471	SYS1, MFF, APOOL, P2RX7, ST3GAL5, TMEM163, MCUR1, P2RX3, RHOT1, LEMD2, PISD, PPOX	572	160	14413	1.88982	1	0.433112	56.4962
GOTERM_BP_FAT	GO:0051174~regulation of phosphorus metabolic process	73	8.64929	0.0539455	GRIK2, IMPACT, NELL1, CCNT1, PAX6, LEMD2, LRRC4C, LATS2, IL31RA, DAB2, TNFRSF11B, CD44, SPRED1, CDK5RAP1, NR2F2, MAPKBP1, MYC, MAP2K7, ADAM9, DLG1, PRKCA, DAB2IP, KCTD20, GM13290, PDE4D, CD40, NTSR1, PPM1E, EP300, GRM7, PDE5A, VEGFA, HSD11B1, CNTN1, RIPK2, EFNA5, RELN, AKAP1, NSD1, GADD45A, EIF2AK4, CD244, PKHD1, GM13289, ITLN1, GM13283, GM13285, FEM1A, TRIB1, PTK2, PAFAH1B1, PRKAA1, HSPA5, PPP2R2B, CREBL2, FLT1, GM13275, NF1, DOCK7, SFI1, PARK2, ATXN1, UQCC2, P2RX7, PPP1R9A, ATF3, TENM1, GSK3B, DEPTOR, IFNA13, RIT2, BMP5, BCAR3	655	1633	17911	1.22241	1	0.45545	65.7461
GOTERM_CC_DIRECT	GO:0017053~transcriptional repressor complex	6	0.7109	0.0539655	MIER1, SP3, JAZF1, PHF12, SPEN, SKIL	697	58	19662	2.91822	1	0.501119	55.3946
GOTERM_BP_FAT	GO:0043401~steroid hormone mediated signaling pathway	11	1.30332	0.054156	UFL1, DAB2, EP300, UFSP2, NCOA2, NR1D2, RARB, DDX5, NR2F2, CARM1, MED1	655	153	17911	1.96598	1	0.456149	65.8931
GOTERM_MF_DIRECT	GO:0043022~ribosome binding	6	0.7109	0.0545247	IMPACT, NAA16, ERI1, EEF2, HSPA5, STAU2	643	56	17446	2.90702	1	0.645572	57.5711
GOTERM_BP_FAT	GO:0050792~regulation of viral process	18	2.1327	0.0547006	HIST2H3C2, HIST2H3C1, PARK2, DDX5, C330006A16RIK, USP17LE, TAF11, EP300, OASL1, HIST1H3C, HIST1H3D, MYOM1, HIST1H3E, KCNQ1, ALKBH5, EIF2AK4, HIST1H3H, IFNLR1	655	304	17911	1.61911	1	0.458935	66.2704
GOTERM_BP_FAT	GO:0014020~primary neural tube formation	9	1.06635	0.0549433	COBL, KDM6A, OPA1, TMED2, RALA, CELSR1, GRHL2, BMP5, NCKAP1	655	113	17911	2.17792	1	0.459822	66.4374
GOTERM_MF_DIRECT	GO:0051015~actin filament binding	10	1.18483	0.0549887	ACTR3, TRIOBP, MYO10, PPP1R9A, MYO3A, ARPC2, UTRN, CACNB2, EEF2, CTNNA1	643	132	17446	2.05547	1	0.640124	57.8883
GOTERM_BP_FAT	GO:0048511~rhythmic process	21	2.48815	0.0553177	NLGN1, BCL2L1, MMP14, CTNNA1, DDX5, BTBD9, AFP, HRH1, EP300, NCOA2, NR1D2, GSK3B, JUND, VEGFA, HNRNPD, HAS2, PRKAA1, NFIL3, MYC, CHAT, ENOX1	655	372	17911	1.54367	1	0.461521	66.6933
GOTERM_MF_FAT	GO:0043130~ubiquitin binding	9	1.06635	0.0553959	BRE, FAF1, PARK2, ZRANB3, UBTD1, UIMC1, BUB3, TNIP3, AUP1	618	113	16866	2.17364	1	0.536856	59.6612
GOTERM_BP_FAT	GO:0060004~reflex	4	0.473934	0.0555146	TMC2, PCDH15, CACNA1A, FOXP2	655	24	17911	4.55751	1	0.462113	66.8272
GOTERM_BP_FAT	GO:1901216~positive regulation of neuron death	8	0.947867	0.0562127	PICALM, GRIK2, GSK3B, NF1, PARK2, PPP2R2B, MAP2K7, ATF2	655	94	17911	2.32724	1	0.465784	67.2977
GOTERM_BP_FAT	GO:0032268~regulation of cellular protein metabolic process	99	11.7299	0.0562852	FHIT, GRIK2, NELL1, IMPACT, LEMD2, RPS6KB1, LRRC4C, IL31RA, DAB2, PICALM, CD44, HTRA2, SPRED1, MAP2K7, OXR1, ADAM9, RECK, DAB2IP, ANKS1, EEF2, PDE4D, GM13290, CD40, USP17LE, DCUN1D2, EP300, CD59A, PDE5A, VEGFA, RIPK2, EFNA5, RELN, AKAP1, EIF2AK4, PKHD1, GM13289, ITLN1, GM13283, GM13285, ARFGEF1, CTIF, HNRNPL, PTK2, ZFP451, EIF3B, HNRNPD, FBXO4, CCDC22, PPP2R2B, CREBL2, PLAT, GM13275, DOCK7, P2RX7, ATF3, DEPTOR, RIT2, BMP5, CCNT1, PAX6, LATS2, TNFRSF11B, NR2F2, CDK5RAP1, MYC, MAPKBP1, DLG1, GOLGA2, PRKCA, ASTL, CYCS, DAPK1, RNF180, UFL1, PPM1E, CNTN1, MDM2, GADD45A, NSD1, RPL38, FEM1A, TRIB1, DROSHA, PAFAH1B1, PRKAA1, HSPA5, TNRC6B, FLT1, JARID2, NF1, PARK2, UQCC2, PPP1R9A, RNF114, TENM1, GSK3B, MEX3D, IFNA13, BCAR3	655	2298	17911	1.17805	1	0.465601	67.3462
GOTERM_MF_FAT	GO:0005089~Rho guanyl-nucleotide exchange factor activity	7	0.829384	0.0563936	FGD1, DOCK2, ARHGEF28, SOS2, TRIO, RGL2, KALRN	618	75	16866	2.54718	1	0.538923	60.3346
GOTERM_BP_FAT	GO:0043900~regulation of multi-organism process	24	2.8436	0.0564455	PRKCA, PLAT, ASTL, HIST2H3C2, HIST2H3C1, PARK2, DDX5, C330006A16RIK, USP17LE, TRIB1, TAF11, EP300, OASL1, PDE5A, RIPK2, HIST1H3C, HIST1H3D, MYOM1, HIST1H3E, KCNQ1, ALKBH5, EIF2AK4, HIST1H3H, IFNLR1	655	442	17911	1.4848	1	0.465955	67.4532
GOTERM_BP_FAT	GO:0006836~neurotransmitter transport	12	1.4218	0.0564664	CADPS, SYT1, PPP1R9A, P2RX7, SNCAIP, PTPRN2, PNKD, NF1, NLGN1, CELSR1, PARK2, CACNA1A	655	175	17911	1.87509	1	0.465457	67.4671
GOTERM_MF_FAT	GO:0015631~tubulin binding	17	2.01422	0.0566029	OPA1, KIF27, NCALD, NF1, KIF16B, PARK2, GABARAP, WHAMM, MAP1LC3A, KIF4, PAFAH1B1, CLASP1, MTCL1, CDK5RAP2, APPBP2, AKAP1, GOLGA2	618	283	16866	1.6394	1	0.535853	60.4745
GOTERM_BP_FAT	GO:0051246~regulation of protein metabolic process	106	12.5592	0.0566513	FHIT, GRIK2, NELL1, IMPACT, LEMD2, RPS6KB1, LRRC4C, IL31RA, DAB2, PICALM, HTRA2, CD44, SPRED1, MAP2K7, OXR1, ADAM9, RECK, DAB2IP, ANKS1, BTBD6, EEF2, PDE4D, GM13290, CD40, BTBD9, USP17LE, DCUN1D2, EP300, CD59A, PDE5A, VEGFA, RIPK2, EFNA5, RELN, AKAP1, EIF2AK4, PKHD1, GM13289, ITLN1, GM13283, GM13285, ARFGEF1, CTIF, HNRNPL, PTK2, ZFP451, EIF3B, HNRNPD, FBXO4, CCDC22, PPP2R2B, CREBL2, PLAT, GM13275, DOCK7, P2RX7, ATF3, DEPTOR, RIT2, BMP5, CCNT1, PAX6, LATS2, TNFRSF11B, PSMD1, NR2F2, CDK5RAP1, MYC, MAPKBP1, DLG1, GOLGA2, PRKCA, ASTL, CYCS, LDLRAD3, DAPK1, RNF180, UFL1, MAST4, PPM1E, MDM2, CNTN1, NSD1, GADD45A, RPL38, FEM1A, TRIB1, DROSHA, PAFAH1B1, PRKAA1, HSPA5, TNRC6B, FLT1, JARID2, NF1, PARK2, UQCC2, PPP1R9A, RNF114, TENM1, GSK3B, MEX3D, IFNA13, FAF1, GGA1, BCAR3	655	2483	17911	1.16737	1	0.46596	67.59
GOTERM_BP_DIRECT	GO:0045773~positive regulation of axon extension	5	0.592417	0.0567963	EP300, GSK3B, PAFAH1B1, CDH4, GOLGA4	660	40	18082	3.42462	1	0.854795	64.7334
GOTERM_BP_DIRECT	GO:0030198~extracellular matrix organization	9	1.06635	0.0567968	RECK, LAMA1, PTK2, COL4A2, TNFRSF11B, ADAMTS20, ITGA8, NF1, LAMC1	660	114	18082	2.16292	1	0.851423	64.7337
GOTERM_MF_FAT	GO:0004402~histone acetyltransferase activity	6	0.7109	0.0568554	METTL8, CSRP2BP, EP300, NCOA2, KANSL1, ATF2	618	57	16866	2.87276	1	0.533118	60.6427
GOTERM_CC_FAT	GO:0031464~Cul4A-RING E3 ubiquitin ligase complex	3	0.35545	0.0571047	DTL, TRPC4AP, RBX1	572	10	14413	7.55927	1	0.450511	58.9581
GOTERM_CC_FAT	GO:0044754~autolysosome	3	0.35545	0.0571047	LAMP1, MAP1LC3A, NCOA4	572	10	14413	7.55927	1	0.450511	58.9581
GOTERM_BP_FAT	GO:0006612~protein targeting to membrane	9	1.06635	0.0572962	ACTR3, MFF, ANK1, TMED2, ARPC2, MIEF1, SPTBN1, MTCL1, USP17LE	655	114	17911	2.15882	1	0.469249	68.0155
GOTERM_BP_FAT	GO:0010563~negative regulation of phosphorus metabolic process	29	3.43602	0.0580785	IMPACT, NELL1, LEMD2, PAX6, LRRC4C, FEM1A, LATS2, TRIB1, DAB2, PAFAH1B1, SPRED1, CDK5RAP1, NR2F2, DLG1, PRKCA, DAB2IP, NF1, PDE4D, PARK2, SFI1, ATXN1, P2RX7, PPM1E, ATF3, GSK3B, GRM7, DEPTOR, AKAP1, GADD45A	655	560	17911	1.41608	1	0.473331	68.5244
GOTERM_BP_FAT	GO:0045936~negative regulation of phosphate metabolic process	29	3.43602	0.0580785	IMPACT, NELL1, LEMD2, PAX6, LRRC4C, FEM1A, LATS2, TRIB1, DAB2, PAFAH1B1, SPRED1, CDK5RAP1, NR2F2, DLG1, PRKCA, DAB2IP, NF1, PDE4D, PARK2, SFI1, ATXN1, P2RX7, PPM1E, ATF3, GSK3B, GRM7, DEPTOR, AKAP1, GADD45A	655	560	17911	1.41608	1	0.473331	68.5244
GOTERM_BP_DIRECT	GO:0001889~liver development	8	0.947867	0.0583987	COBL, JARID2, SP3, NF1, HNRNPD, PRKCSH, UGT1A1, MED1	660	95	18082	2.30711	1	0.856152	65.7862
GOTERM_BP_DIRECT	GO:0043254~regulation of protein complex assembly	3	0.35545	0.0586613	DAB2IP, HJURP, A730008H23RIK	660	11	18082	7.4719	1	0.854173	65.9559
GOTERM_BP_DIRECT	GO:0048708~astrocyte differentiation	3	0.35545	0.0586613	ACTR3, PAX6, SOX6	660	11	18082	7.4719	1	0.854173	65.9559
GOTERM_BP_DIRECT	GO:0000042~protein targeting to Golgi	3	0.35545	0.0586613	SYS1, GOLGA4, RAB33B	660	11	18082	7.4719	1	0.854173	65.9559
GOTERM_BP_FAT	GO:0012501~programmed cell death	82	9.71564	0.0588034	FHIT, GRIK2, NELL1, MLH1, NAA16, RPS6KB1, LATS2, RGL2, RTN3, MFF, DAB2, TNFRSF11B, RAD21, HTRA2, CD44, KIFAP3, CHST11, RARB, MAP2K7, MYC, OXR1, PRKCA, DAB2IP, OPA1, ADAMTS20, CYCS, LIG4, CD40, NTSR1, CTNNA1, USP17LE, DAPK1, JMY, FAM134B, SMO, EP300, BTG1, RFK, PDE5A, VEGFA, MDM2, RIPK2, GADD45A, CHL1, MED1, CAMK1D, LIMS1, LITAF, PKHD1, BCL2L1, SP110, ATF2, SEMA5A, CHIA1, PTK2, PDE1A, PRKAA1, HSPA5, SKIL, PPP2R2B, NF1, ASIC2, ALMS1, PARK2, DDX5, ATG3, GABARAP, ATF6, LAMP1, P2RX7, ATF3, GSK3B, GOLPH3, SULF1, RHOT1, BRE, DEPTOR, C87414, FAF1, CACNA1A, BMP5, ARHGAP10	655	1870	17911	1.19909	1	0.47703	68.9891
GOTERM_CC_FAT	GO:0043235~receptor complex	20	2.36967	0.0588258	FLT1, GRIK2, PTPRN2, ITLN1, ABHD6, NLGN1, CD40, GABBR2, SKAP1, AIP, DAB2, HTRA2, CD44, GRM7, P2RX3, ITGA8, ITGAD, KCTD16, IFNLR1, DLG1	572	325	14413	1.55062	1	0.455995	60.0783
GOTERM_BP_FAT	GO:0045023~G0 to G1 transition	3	0.35545	0.0588584	DAB2IP, MYC, MED1	655	11	17911	7.45774	1	0.476729	69.024
GOTERM_BP_FAT	GO:2001044~regulation of integrin-mediated signaling pathway	3	0.35545	0.0588584	DAB2, LIMS1, CTNNA1	655	11	17911	7.45774	1	0.476729	69.024
GOTERM_BP_FAT	GO:0006983~ER overload response	3	0.35545	0.0588584	GSK3B, CCDC47, HSPA5	655	11	17911	7.45774	1	0.476729	69.024
GOTERM_BP_FAT	GO:0000042~protein targeting to Golgi	3	0.35545	0.0588584	SYS1, GOLGA4, RAB33B	655	11	17911	7.45774	1	0.476729	69.024
GOTERM_BP_FAT	GO:0045913~positive regulation of carbohydrate metabolic process	8	0.947867	0.0588692	CD244, P2RX7, PRKAA1, HAS2, NTSR1, MYC, ARFGEF1, GOLGA2	655	95	17911	2.30274	1	0.476167	69.0309
GOTERM_BP_FAT	GO:0008625~extrinsic apoptotic signaling pathway via death domain receptors	7	0.829384	0.0590197	DAB2IP, ATF3, NF1, FAF1, SKIL, GABARAP, DAPK1	655	76	17911	2.51862	1	0.476435	69.1264
GOTERM_MF_FAT	GO:0030983~mismatched DNA binding	3	0.35545	0.0590525	MSH3, MLH1, MLH3	618	11	16866	7.44307	1	0.542731	62.0782
GOTERM_BP_FAT	GO:1903532~positive regulation of secretion by cell	22	2.60664	0.0593263	PRKCA, SYT1, CD244, GLUD1, NELL2, PAX6, NLGN1, WLS, PARK2, NTSR1, CHIA1, CADPS, LAMP1, DAB2, P2RX7, EP300, GOLPH3, OXCT1, SPTBN1, LRRFIP2, CLASP1, ADAM9	655	398	17911	1.51153	1	0.477622	69.3202
GOTERM_MF_FAT	GO:1990837~sequence-specific double-stranded DNA binding	35	4.14692	0.0600924	KDM6A, FOSL2, PAX6, MYEF2, MLH3, ATF2, FUBP3, CHD7, NR1D2, JUND, HNRNPD, SKIL, RARB, NFIL3, MYC, PLAG1, SATB2, MSH3, JARID2, YY1, PARK2, PHF12, MYPOP, FOXP2, ATF6, ATF3, NCOA2, EP300, SP3, ZBED4, EBF1, PRDM5, PHF21A, NSD1, MED1	618	704	16866	1.35681	1	0.544889	62.7403
GOTERM_BP_FAT	GO:0010632~regulation of epithelial cell migration	12	1.4218	0.0602724	PRKCA, SEMA5A, ARSB, PTK2, DAB2IP, PTPRG, VEGFA, NF1, CLASP1, HAS2, NR2F2, ADAM9	655	177	17911	1.8539	1	0.482547	69.9109
GOTERM_CC_FAT	GO:0098862~cluster of actin-based cell projections	13	1.54028	0.0603419	SLC38A2, MYO3A, TMC2, ITLN1, ZSWIM6, PCDH15, FLNB, SLCO1A5, ACTR3, PEMT, CYBRD1, PAFAH1B1, PLEC	572	183	14413	1.78999	1	0.460128	61.0413
GOTERM_MF_FAT	GO:0031491~nucleosome binding	6	0.7109	0.060435	HIST2H3C2, HIST1H3C, HIST2H3C1, HIST1H3D, HIST1H3E, HIST1H3H	618	58	16866	2.82323	1	0.542752	62.9561
GOTERM_MF_FAT	GO:0061733~peptide-lysine-N-acetyltransferase activity	6	0.7109	0.060435	METTL8, CSRP2BP, EP300, NCOA2, KANSL1, ATF2	618	58	16866	2.82323	1	0.542752	62.9561
GOTERM_MF_FAT	GO:0043022~ribosome binding	6	0.7109	0.060435	IMPACT, NAA16, ERI1, EEF2, HSPA5, STAU2	618	58	16866	2.82323	1	0.542752	62.9561
GOTERM_BP_DIRECT	GO:0007399~nervous system development	21	2.48815	0.0607628	IMPACT, NLGN1, DOCK7, MBNL1, SLC7A5, SEMA5A, SEMA6D, TBCB, GSK3B, ITGA8, VEGFA, CNTN1, PAFAH1B1, VPS13A, EFNA5, C77370, KCTD11, CHL1, EIF2AK4, CAMK1D, KALRN	660	377	18082	1.52609	1	0.86104	67.2854
GOTERM_CC_DIRECT	GO:0019005~SCF ubiquitin ligase complex	6	0.7109	0.0607994	FBXW4, BTBD6, FBXO4, SKP1A, BTBD9, RBX1	697	60	19662	2.82095	1	0.536244	59.8609
GOTERM_BP_FAT	GO:0002366~leukocyte activation involved in immune response	15	1.77725	0.0608469	CD244, GM13289, GM13275, GM13283, MLH1, ATAD5, GM13285, GM13290, CD40, LIG4, LAMP1, DOCK2, RIPK2, IFNA13, EIF2AK4	655	242	17911	1.69494	1	0.485264	70.2643
GOTERM_BP_DIRECT	GO:0031146~SCF-dependent proteasomal ubiquitin-dependent protein catabolic process	4	0.473934	0.0611574	FBXW4, FBXO4, SKP1A, RBX1	660	25	18082	4.38352	1	0.859735	67.5295
GOTERM_BP_DIRECT	GO:0043001~Golgi to plasma membrane protein transport	4	0.473934	0.0611574	SYS1, GOLPH3, SPTBN1, GOLGA4	660	25	18082	4.38352	1	0.859735	67.5295
GOTERM_BP_DIRECT	GO:0048010~vascular endothelial growth factor receptor signaling pathway	4	0.473934	0.0611574	PTK2, FLT1, VEGFA, SULF1	660	25	18082	4.38352	1	0.859735	67.5295
GOTERM_BP_DIRECT	GO:0007017~microtubule-based process	5	0.592417	0.0612006	KIFAP3, TUBB5, TUBD1, PAFAH1B1, TUBA1A	660	41	18082	3.34109	1	0.856808	67.5562
GOTERM_BP_FAT	GO:0031146~SCF-dependent proteasomal ubiquitin-dependent protein catabolic process	4	0.473934	0.061435	FBXW4, FBXO4, SKP1A, RBX1	655	25	17911	4.37521	1	0.488036	70.622
GOTERM_BP_FAT	GO:0008053~mitochondrial fusion	4	0.473934	0.061435	USP30, MFF, OPA1, PARK2	655	25	17911	4.37521	1	0.488036	70.622
GOTERM_BP_FAT	GO:0019048~modulation by virus of host morphology or physiology	4	0.473934	0.061435	BCL2L1, PARK2, MYC, EIF2AK4	655	25	17911	4.37521	1	0.488036	70.622
GOTERM_BP_FAT	GO:0003309~type B pancreatic cell differentiation	4	0.473934	0.061435	SMO, PAX6, CDK6, BMP5	655	25	17911	4.37521	1	0.488036	70.622
GOTERM_BP_FAT	GO:0070897~DNA-templated transcriptional preinitiation complex assembly	4	0.473934	0.061435	TAF11, PSMC6, PSMC3, GTF2F2	655	25	17911	4.37521	1	0.488036	70.622
GOTERM_BP_FAT	GO:0034330~cell junction organization	13	1.54028	0.0616311	PRKCA, LIMS1, CTNNA1, MMP14, GRHL2, WHAMM, PTK2, VEGFA, EFNA5, CLASP1, LAMC1, DLG1, PLEC	655	199	17911	1.78636	1	0.488537	70.7403
GOTERM_CC_FAT	GO:0098802~plasma membrane receptor complex	12	1.4218	0.0616638	DAB2, HTRA2, GRIK2, ITGA8, ABHD6, NLGN1, ITGAD, GABBR2, CD40, SKAP1, IFNLR1, DLG1	572	164	14413	1.84372	1	0.463049	61.8632
GOTERM_MF_FAT	GO:0046966~thyroid hormone receptor binding	4	0.473934	0.0617057	TAF11, NCOA2, NSD1, MED1	618	25	16866	4.3666	1	0.546255	63.7462
GOTERM_BP_FAT	GO:0050673~epithelial cell proliferation	21	2.48815	0.0617619	PRKCA, LIMS1, DAB2IP, NF1, PAX6, ALMS1, CDK6, MMP14, FOXP2, ATF2, SEMA5A, SMO, DAB2, VEGFA, SULF1, HAS2, NR2F2, MYC, BMP5, DLG1, MED1	655	377	17911	1.5232	1	0.488663	70.819
GOTERM_BP_FAT	GO:0046649~lymphocyte activation	34	4.02844	0.0625647	CD244, GM13289, GM13283, MLH1, GM13285, DROSHA, DOCK2, CHD7, CD44, SOS2, DLG1, IL1RL2, GM13275, GM13290, CDK6, ATAD5, LIG4, CD40, MMP14, GIMAP1, CLPTM1, LAMP1, P2RX7, PKNOX1, EP300, JMJD6, SP3, PDE5A, D930015E06RIK, RIPK2, ITGAD, IFNA13, H2-DMA, EIF2AK4	655	683	17911	1.36125	1	0.492621	71.2976
GOTERM_MF_DIRECT	GO:0046966~thyroid hormone receptor binding	4	0.473934	0.0625948	TAF11, NCOA2, NSD1, MED1	643	25	17446	4.34115	1	0.680653	62.7835
GOTERM_CC_DIRECT	GO:0035097~histone methyltransferase complex	4	0.473934	0.0628033	KDM6A, RBBP5, JARID2, NSD1	697	26	19662	4.33992	1	0.540172	61.0893
GOTERM_BP_DIRECT	GO:0030154~cell differentiation	38	4.50237	0.0628195	SYT1, RNF17, ARHGEF28, NELL1, IMPACT, PAX6, GM21951, SLC7A5, SEMA5A, DAB2, GM21950, PAFAH1B1, CREBL2, FLT1, JARID2, YY1, CDK6, DOCK7, FLNB, CLPTM1, RNF114, EP300, SEMA6D, TBCB, JMJD6, ITGA8, GSK3B, VEGFA, TUBD1, EFNA5, RBM38, PSME4, EDA, ALKBH5, EIF2AK4, CHL1, KCTD11, BMP5	660	780	18082	1.33472	1	0.861169	68.539
GOTERM_MF_FAT	GO:0015291~secondary active transmembrane transporter activity	15	1.77725	0.0631126	SLC8A3, SLC9A8, SLC8A2, SLC38A2, SLC20A1, SLC15A2, SLC7A5, SLCO1A5, SLC26A11, SLC7A11, SLC23A2, SLC4A8, SLC38A1, TMCO3, SLC15A5	618	243	16866	1.68465	1	0.550465	64.6025
GOTERM_CC_DIRECT	GO:0000775~chromosome, centromeric region	10	1.18483	0.063314	TEX14, RAD21, KANSL1, HJURP, A730008H23RIK, CLASP1, NUP107, BUB3, STAG2, CENPI	697	141	19662	2.00067	1	0.535318	61.3968
GOTERM_BP_DIRECT	GO:0008654~phospholipid biosynthetic process	6	0.7109	0.063343	PISD-PS2, PISD-PS3, FITM2, PEMT, PISD, EPT1	660	59	18082	2.78613	1	0.860489	68.8508
GOTERM_BP_FAT	GO:0009968~negative regulation of signal transduction	48	5.6872	0.0634235	LITAF, RGS7BP, PKHD1, LEMD2, RPS6KB1, BCL2L1, LRRC4C, CBFA2T2, FEM1A, LATS2, TRIB1, RASAL2, ZFP451, DAB2, CD44, CHST11, PAFAH1B1, PRKAA1, CCDC22, ADAMTS12, SKIL, SPRED1, HSPA5, DLG1, TNIP3, PRKCA, DAB2IP, OPA1, NF1, GPRASP1, PARK2, CTNNA1, MMP14, DAPK1, ATXN1, P2RX7, ATF3, CD59A, GSK3B, SULF1, VEGFA, D930015E06RIK, MDM2, DEPTOR, GRK4, FAF1, BMP5, KCTD11	655	1025	17911	1.28055	1	0.496853	71.8014
GOTERM_BP_FAT	GO:0009628~response to abiotic stimulus	53	6.27962	0.0634298	SLC8A3, ARSB, FOSL2, IMPACT, RPS6KB1, SWI5, HTRA2, CNTNAP2, MAP2K7, MYC, RPGR, TRPM8, DTL, YY1, CD40, LIG4, NTSR1, MMP14, EP300, VEGFA, RYR1, MDM2, GADD45A, EIF2AK4, KALRN, TG, SLC38A2, BCL2L1, ATF2, SEMA5A, HRH1, HNMT, MAP3K2, JUND, HNRNPD, FBXO4, PRKAA1, ARHGDIA, PLAT, FLT1, TMC2, NF1, ASIC2, PCDH15, UIMC1, FOXP2, ATXN1, P2RX7, GSK3B, P2RX3, BRE, ZRANB3, ALKBH5	655	1148	17911	1.26245	1	0.496262	71.8051
GOTERM_MF_FAT	GO:0019787~ubiquitin-like protein transferase activity	23	2.72512	0.0636729	HECW1, RNF220, DTL, CDK8, UBR4, UBE2F, PARK2, SKP1A, FEM1A, ATG3, UBE2Q1, RBX1, RNF180, UFL1, MSL2, CUL2, ZFP451, RNF114, RNF141, KLHL15, MDM2, FBXO4, MED1	618	424	16866	1.48042	1	0.54964	64.9382
GOTERM_BP_FAT	GO:0002263~cell activation involved in immune response	15	1.77725	0.0638514	CD244, GM13289, GM13275, GM13283, MLH1, ATAD5, GM13285, GM13290, CD40, LIG4, LAMP1, DOCK2, RIPK2, IFNA13, EIF2AK4	655	244	17911	1.68105	1	0.498003	72.0493
GOTERM_BP_DIRECT	GO:0001843~neural tube closure	8	0.947867	0.0639026	COBL, KDM6A, OPA1, TMED2, RALA, CELSR1, GRHL2, NCKAP1	660	97	18082	2.25954	1	0.859984	69.1808
GOTERM_CC_FAT	GO:0000139~Golgi membrane	29	3.43602	0.0639061	SLC9A8, ARFGAP2, NDST4, PTGES2, SLC39A13, ARFGEF1, WHAMM, RTN3, ACTR3, ARHGAP21, TMED2, ST3GAL5, GORASP2, CHST11, GOLGA4, GOLGA2, SYS1, ST6GAL2, HS3ST3A1, VPS45, PARK2, WLS, GABARAP, GIMAP1, RAB33B, CHST9, GOLPH3, EXT1, MGAT5	572	522	14413	1.39986	1	0.470923	63.2204
GOTERM_CC_FAT	GO:0015629~actin cytoskeleton	26	3.08057	0.0642433	H1F0, TRIOBP, COBL, MYO3A, BAIAP2, UTRN, PEAK1, DENND2A, CTNNA1, TTC17, FLNB, GABARAP, DAPK1, ACTG1, ACTR3, MYO10, PTK2, PPP1R9A, MSRA, CDC42EP1, NEB, ARPC2, SPTBN1, MYOM1, STAG2, CDC42BPB	572	457	14413	1.43356	1	0.468298	63.4205
GOTERM_BP_FAT	GO:0043010~camera-type eye development	20	2.36967	0.064265	FLT1, RPGR, YY1, NF1, PAX6, NINJ1, GRHL2, SLC7A11, FOXP2, LAMA1, CHD7, PKNOX1, JMJD6, SP3, VEGFA, RARB, SKIL, BCAR3, DLG1, MED1	655	356	17911	1.53624	1	0.499689	72.2869
GOTERM_BP_FAT	GO:0090150~establishment of protein localization to membrane	16	1.89573	0.0642999	SYS1, MIEF1, CACNB2, BCL2L1, USP17LE, ACTR3, GET4, MFF, ANK1, TMED2, ARPC2, GOLPH3, SPTBN1, MTCL1, GOLGA4, DLG1	655	266	17911	1.64481	1	0.499259	72.3069
GOTERM_CC_DIRECT	GO:0043198~dendritic shaft	6	0.7109	0.064392	ARPC2, GRM7, GSK3B, NLGN1, NTSR1, STAU2	697	61	19662	2.7747	1	0.533875	62.0382
GOTERM_MF_DIRECT	GO:0061630~ubiquitin protein ligase activity	13	1.54028	0.0645123	RNF220, CDK8, UBE2F, SKP1A, PARK2, RBX1, RNF180, MSL2, CUL2, RNF114, MDM2, FBXO4, MED1	643	199	17446	1.77245	1	0.683827	63.9307
GOTERM_BP_FAT	GO:0045786~negative regulation of cell cycle	21	2.48815	0.0645615	DAB2IP, NELL1, CDK6, BCL2L1, LATS2, ATF2, JMY, USP17LE, TEX14, MTBP, MDM2, SKIL, CDK5RAP2, CDK5RAP1, NR2F2, MYC, GADD45A, STAG2, EIF2AK4, BUB3, DLG1	655	379	17911	1.51516	1	0.50009	72.4561
GOTERM_BP_FAT	GO:0031503~protein complex localization	9	1.06635	0.0647336	ANKS1B, RPGR, LITAF, NLGN1, CCDC22, RELN, FAF1, EDA, DLG1	655	117	17911	2.10346	1	0.500421	72.5538
GOTERM_BP_FAT	GO:0035637~multicellular organismal signaling	9	1.06635	0.0647336	GRIK2, GRM7, P2RX3, CACNB2, PAFAH1B1, PDE4D, SCN8A, KCNQ1, CACNA1A	655	117	17911	2.10346	1	0.500421	72.5538
GOTERM_MF_FAT	GO:0000987~core promoter proximal region sequence-specific DNA binding	21	2.48815	0.0648222	PLAG1, KDM6A, SATB2, FOSL2, YY1, PAX6, MYEF2, MYPOP, FOXP2, FUBP3, EP300, CHD7, NCOA2, ATF3, SP3, JUND, PRDM5, EBF1, SKIL, MYC, MED1	618	379	16866	1.51218	1	0.552227	65.6176
GOTERM_CC_FAT	GO:0005875~microtubule associated complex	11	1.30332	0.0648938	FNTB, KIF27, GM3417, KIFAP3, KIF4, GM3448, PAFAH1B1, KIF16B, DNAL1, GABARAP, DNAH6	572	146	14413	1.89845	1	0.467407	63.8037
GOTERM_CC_DIRECT	GO:0031235~intrinsic component of the cytoplasmic side of the plasma membrane	3	0.35545	0.0652976	RASAL2, DAB2IP, NF1	697	12	19662	7.05237	1	0.531525	62.5695
GOTERM_BP_DIRECT	GO:0006865~amino acid transport	5	0.592417	0.0657801	SLC38A2, SLC38A1, MYC, SLC7A5, SLC7A11	660	42	18082	3.26154	1	0.865203	70.2642
GOTERM_MF_FAT	GO:0008168~methyltransferase activity	13	1.54028	0.0660736	METTL8, RBBP5, EHMT1, DPH5, NSUN6, METTL23, HNMT, PRDM5, PEMT, CARM1, NSD1, NSUN2, MEPCE	618	201	16866	1.76511	1	0.555328	66.3433
GOTERM_BP_FAT	GO:0045859~regulation of protein kinase activity	31	3.67299	0.0661939	NELL1, CCNT1, LRRC4C, FEM1A, LATS2, TRIB1, DAB2, PTK2, SPRED1, HSPA5, NR2F2, CDK5RAP1, MAP2K7, MAPKBP1, ADAM9, DLG1, PRKCA, DAB2IP, FLT1, NF1, CD40, P2RX7, PPP1R9A, PPM1E, TENM1, GSK3B, VEGFA, PDE5A, DEPTOR, RELN, GADD45A	655	615	17911	1.37837	1	0.507825	73.37
GOTERM_BP_FAT	GO:0048659~smooth muscle cell proliferation	10	1.18483	0.0662378	PRKCA, PTK2, GSK3B, VEGFA, SULF1, MDM2, RPS6KB1, MYC, TRIB1, KALRN	655	138	17911	1.98152	1	0.50744	73.3942
GOTERM_BP_FAT	GO:0051047~positive regulation of secretion	23	2.72512	0.0666052	PRKCA, SYT1, CD244, GLUD1, NELL2, PAX6, NLGN1, WLS, PARK2, NTSR1, CHIA1, CADPS, LAMP1, DAB2, P2RX7, EP300, GOLPH3, OXCT1, SPTBN1, LRRFIP2, CLASP1, KCNQ1, ADAM9	655	427	17911	1.47292	1	0.508814	73.5956
GOTERM_BP_DIRECT	GO:0002244~hematopoietic progenitor cell differentiation	8	0.947867	0.0667687	SLC8A3, WDR7, WDR78, CDK6, EEF2, DOCK7, ARMC6, MUC19	660	98	18082	2.23649	1	0.866482	70.8201
GOTERM_MF_FAT	GO:0008194~UDP-glycosyltransferase activity	10	1.18483	0.0668068	UGT1A10, UGT1A9, UGT1A7C, UGT1A2, UGT1A6A, UGT1A5, HAS2, EXT1, MGAT5, UGT1A1	618	138	16866	1.97763	1	0.555463	66.7617
GOTERM_BP_FAT	GO:0071396~cellular response to lipid	30	3.5545	0.066879	LITAF, RPS6KB1, TRIB1, DAB2, HTRA2, NR1D2, ARPC2, HNRNPD, RARB, NR2F2, MYC, ADAM9, TNIP3, PRKCA, DAB2IP, UFSP2, PDE4D, CDK6, CD40, DDX5, UGT1A1, UFL1, SMO, EP300, NCOA2, RIPK2, EFNA5, CARM1, CD300LB, MED1	655	592	17911	1.38573	1	0.509675	73.7449
GOTERM_BP_FAT	GO:0071214~cellular response to abiotic stimulus	17	2.01422	0.0673111	SLC38A2, RPGR, YY1, IMPACT, ASIC2, BCL2L1, CD40, SWI5, EP300, MAP3K2, GSK3B, MDM2, FBXO4, MYC, GADD45A, ARHGDIA, EIF2AK4	655	290	17911	1.60298	1	0.511384	73.9788
GOTERM_BP_DIRECT	GO:0001954~positive regulation of cell-matrix adhesion	4	0.473934	0.0673336	GSK3B, UTRN, NINJ1, CDK6	660	26	18082	4.21492	1	0.865982	71.1333
GOTERM_BP_FAT	GO:0030010~establishment of cell polarity	9	1.06635	0.0673397	LAMA1, DOCK2, GSK3B, GOLPH3, PAX6, PAFAH1B1, CLASP1, DOCK7, CDK5RAP2	655	118	17911	2.08564	1	0.510916	73.9942
GOTERM_BP_FAT	GO:2001238~positive regulation of extrinsic apoptotic signaling pathway	6	0.7109	0.0675585	ATF3, HTRA2, NF1, FAF1, SKIL, CTNNA1	655	60	17911	2.7345	1	0.511471	74.1118
GOTERM_BP_FAT	GO:1903580~positive regulation of ATP metabolic process	4	0.473934	0.067636	P2RX7, PRKAA1, PARK2, MYC	655	26	17911	4.20693	1	0.511266	74.1533
GOTERM_BP_FAT	GO:0045979~positive regulation of nucleoside metabolic process	4	0.473934	0.067636	P2RX7, PRKAA1, PARK2, MYC	655	26	17911	4.20693	1	0.511266	74.1533
GOTERM_BP_FAT	GO:0042133~neurotransmitter metabolic process	4	0.473934	0.067636	HNMT, MAOB, CACNA1A, CHAT	655	26	17911	4.20693	1	0.511266	74.1533
GOTERM_MF_DIRECT	GO:0005245~voltage-gated calcium channel activity	5	0.592417	0.0676577	TMC2, GRM7, RYR1, CACNB2, CACNA1A	643	42	17446	3.23002	1	0.693741	65.7413
GOTERM_MF_DIRECT	GO:0004402~histone acetyltransferase activity	5	0.592417	0.0676577	METTL8, CSRP2BP, EP300, NCOA2, ATF2	643	42	17446	3.23002	1	0.693741	65.7413
GOTERM_MF_FAT	GO:0032452~histone demethylase activity	4	0.473934	0.0679311	KDM6A, JMJD6, JARID2, PHF8	618	26	16866	4.19866	1	0.557755	67.394
GOTERM_BP_DIRECT	GO:0008360~regulation of cell shape	10	1.18483	0.06803	FGD1, PTK2, MYO10, CDC42EP1, BAIAP2, VEGFA, PALM2, PAKAP, ARHGDIA, DLG1	660	139	18082	1.97101	1	0.866032	71.5151
GOTERM_BP_DIRECT	GO:0031175~neuron projection development	10	1.18483	0.06803	LAMA1, PPP1R9A, CD44, NLGN1, CNTNAP2, CNTN1, DOCK7, LAMC1, ARFGEF1, CHL1	660	139	18082	1.97101	1	0.866032	71.5151
GOTERM_BP_DIRECT	GO:0008104~protein localization	7	0.829384	0.0681488	KIFAP3, LRBA, MLH3, AKAP2, PAKAP, DDX42, DLG1	660	79	18082	2.42758	1	0.863719	71.5798
GOTERM_CC_DIRECT	GO:0030424~axon	20	2.36967	0.0682483	KCNH1, PRKCA, SYT1, COBL, DAB2IP, SLC38A2, GRIK2, NF1, DOCK7, NTSR1, STAU2, IL31RA, GRM7, P2RX3, GSK3B, PAFAH1B1, RELN, SLC38A1, MYC, CHAT	697	370	19662	1.52484	1	0.540482	64.2527
GOTERM_CC_FAT	GO:0030424~axon	31	3.67299	0.0682886	KCNH1, COBL, SYT1, SLC38A2, GRIK2, STAU2, IL31RA, ANK1, ARPC2, CNTNAP2, PAFAH1B1, MYC, CHAT, DLG1, PRKCA, DAB2IP, PTPRN2, NF1, DOCK7, PARK2, CD40, NTSR1, SMO, CHRM3, GSK3B, P2RX3, GRM7, SPTBN1, RELN, SLC38A1, SCN8A	572	570	14413	1.37039	1	0.480886	65.7437
GOTERM_MF_FAT	GO:0001159~core promoter proximal region DNA binding	21	2.48815	0.0683193	PLAG1, KDM6A, SATB2, FOSL2, YY1, PAX6, MYEF2, MYPOP, FOXP2, FUBP3, EP300, CHD7, NCOA2, ATF3, SP3, JUND, PRDM5, EBF1, SKIL, MYC, MED1	618	381	16866	1.50424	1	0.555985	67.6096
GOTERM_BP_FAT	GO:0070661~leukocyte proliferation	18	2.1327	0.0686728	CD244, GM13289, GM13275, GM13283, ATAD5, GM13285, GM13290, CD40, DOCK2, P2RX7, CD44, SOS2, PDE5A, D930015E06RIK, RIPK2, ITGAD, IFNA13, DLG1	655	314	17911	1.56755	1	0.516172	74.703
GOTERM_BP_DIRECT	GO:0010614~negative regulation of cardiac muscle hypertrophy	3	0.35545	0.0687362	JARID2, GSK3B, AKAP1	660	12	18082	6.84924	1	0.863349	71.8974
GOTERM_BP_DIRECT	GO:0045899~positive regulation of RNA polymerase II transcriptional preinitiation complex assembly	3	0.35545	0.0687362	PSMC6, PSMC3, GTF2F2	660	12	18082	6.84924	1	0.863349	71.8974
GOTERM_BP_DIRECT	GO:0010467~gene expression	3	0.35545	0.0687362	P2RX7, GOLPH3, EDA	660	12	18082	6.84924	1	0.863349	71.8974
GOTERM_BP_DIRECT	GO:0031023~microtubule organizing center organization	3	0.35545	0.0687362	PAFAH1B1, CLASP1, CDK5RAP2	660	12	18082	6.84924	1	0.863349	71.8974
GOTERM_MF_DIRECT	GO:0005504~fatty acid binding	4	0.473934	0.0688992	UGT1A10, ACOX1, UGT1A9, ARHGDIA	643	26	17446	4.17418	1	0.692775	66.4322
GOTERM_BP_FAT	GO:0007017~microtubule-based process	32	3.79147	0.068911	KIF27, PKHD1, PAX6, MLH1, SPAG17, DNAH6, ACTR3, ARHGAP21, PTK2, GM3417, KIFAP3, KIF4, TUBB5, DCLK2, PAFAH1B1, MTCL1, CLASP1, CDK5RAP2, TUBA1A, GOLGA2, DLG1, RPGR, DOCK7, KIF16B, GABARAP, LAMP1, CCDC151, RHOT1, TUBD1, GM3448, EFNA5, GADD45A	655	642	17911	1.36299	1	0.516813	74.8277
GOTERM_BP_FAT	GO:0072578~neurotransmitter-gated ion channel clustering	3	0.35545	0.0689641	GPHN, NLGN1, RELN	655	12	17911	6.83626	1	0.516475	74.8554
GOTERM_BP_FAT	GO:0045899~positive regulation of RNA polymerase II transcriptional preinitiation complex assembly	3	0.35545	0.0689641	PSMC6, PSMC3, GTF2F2	655	12	17911	6.83626	1	0.516475	74.8554
GOTERM_MF_FAT	GO:0000978~RNA polymerase II core promoter proximal region sequence-specific DNA binding	20	2.36967	0.0691993	PLAG1, KDM6A, SATB2, FOSL2, YY1, PAX6, MYEF2, MYPOP, FOXP2, FUBP3, EP300, CHD7, NCOA2, ATF3, JUND, PRDM5, EBF1, SKIL, MYC, MED1	618	359	16866	1.5204	1	0.556912	68.0936
GOTERM_BP_FAT	GO:0051271~negative regulation of cellular component movement	16	1.89573	0.0693487	RECK, DAB2IP, PTPRG, PKHD1, ABHD6, NF1, CTNNA1, TRIB1, SEMA5A, PTK2, SEMA6D, GSK3B, SULF1, CLASP1, NR2F2, ARHGDIA	655	269	17911	1.62647	1	0.517883	75.0553
GOTERM_CC_DIRECT	GO:0000794~condensed nuclear chromosome	5	0.592417	0.0693796	RPA1, RAD21, KIFAP3, MLH1, MLH3	697	44	19662	3.20562	1	0.539353	64.8791
GOTERM_MF_DIRECT	GO:0016504~peptidase activator activity	3	0.35545	0.0699132	PSME4, MMP14, CLPX	643	12	17446	6.78305	1	0.690633	66.9869
GOTERM_CC_FAT	GO:0032592~integral component of mitochondrial membrane	6	0.7109	0.0701665	MFF, APOOL, MCUR1, RHOT1, PISD, PPOX	572	56	14413	2.69974	1	0.486137	66.7747
GOTERM_CC_DIRECT	GO:0005938~cell cortex	10	1.18483	0.0702951	COBL, MYO10, NRBP1, GRM7, RYR1, GRK4, PAFAH1B1, CLASP1, MARCKS, FLNB	697	144	19662	1.95899	1	0.537138	65.3786
GOTERM_CC_FAT	GO:0000776~kinetochore	10	1.18483	0.0705988	TEX14, KANSL1, HJURP, A730008H23RIK, MTBP, PAFAH1B1, CLASP1, NUP107, BUB3, CENPI	572	129	14413	1.9533	1	0.484016	67.0079
GOTERM_BP_FAT	GO:0051653~spindle localization	5	0.592417	0.0709174	ACTR3, PAX6, PAFAH1B1, CLASP1, CDK5RAP2	655	43	17911	3.17966	1	0.525448	75.8552
GOTERM_BP_DIRECT	GO:0032091~negative regulation of protein binding	6	0.7109	0.0710426	DAB2, TEX14, GSK3B, CARM1, MYC, GOLGA2	660	61	18082	2.69478	1	0.869818	73.1125
GOTERM_BP_FAT	GO:0030183~B cell differentiation	10	1.18483	0.0711276	EP300, SP3, GM13289, GM13275, GM13283, GM13285, GM13290, IFNA13, MMP14, GIMAP1	655	140	17911	1.95322	1	0.525914	75.9606
GOTERM_BP_FAT	GO:2001236~regulation of extrinsic apoptotic signaling pathway	11	1.30332	0.0711813	DAB2, ATF3, HTRA2, VEGFA, NF1, DEPTOR, RPS6KB1, FAF1, SKIL, CTNNA1, DAPK1	655	161	17911	1.86829	1	0.525572	75.9874
GOTERM_MF_FAT	GO:0000977~RNA polymerase II regulatory region sequence-specific DNA binding	30	3.5545	0.0711852	KDM6A, FOSL2, PAX6, MYEF2, ATF2, FUBP3, CHD7, JUND, RARB, SKIL, NFIL3, MYC, PLAG1, SATB2, JARID2, YY1, PHF12, MYPOP, FOXP2, ATF6, ATF3, EP300, NCOA2, ZBED4, SP3, EBF1, PRDM5, PHF21A, NSD1, MED1	618	595	16866	1.37603	1	0.563692	69.1609
GOTERM_MF_FAT	GO:0005245~voltage-gated calcium channel activity	5	0.592417	0.0712898	TMC2, GRM7, RYR1, CACNB2, CACNA1A	618	43	16866	3.1734	1	0.560456	69.2162
GOTERM_MF_DIRECT	GO:0000978~RNA polymerase II core promoter proximal region sequence-specific DNA binding	20	2.36967	0.0715094	PLAG1, KDM6A, SATB2, FOSL2, YY1, PAX6, MYEF2, MYPOP, FOXP2, FUBP3, EP300, CHD7, NCOA2, ATF3, JUND, PRDM5, EBF1, SKIL, MYC, MED1	643	359	17446	1.51154	1	0.691651	67.8427
GOTERM_BP_DIRECT	GO:0048661~positive regulation of smooth muscle cell proliferation	7	0.829384	0.0715238	PRKCA, PTK2, GSK3B, VEGFA, SULF1, RPS6KB1, MYC	660	80	18082	2.39723	1	0.869009	73.3596
GOTERM_BP_DIRECT	GO:0071109~superior temporal gyrus development	2	0.236967	0.0715639	GSK3B, CNTNAP2	660	2	18082	27.397	1	0.866502	73.3801
GOTERM_BP_DIRECT	GO:0060733~regulation of eIF2 alpha phosphorylation by amino acid starvation	2	0.236967	0.0715639	IMPACT, EIF2AK4	660	2	18082	27.397	1	0.866502	73.3801
GOTERM_BP_DIRECT	GO:0071264~positive regulation of translational initiation in response to starvation	2	0.236967	0.0715639	IMPACT, EIF2AK4	660	2	18082	27.397	1	0.866502	73.3801
GOTERM_BP_DIRECT	GO:1904586~cellular response to putrescine	2	0.236967	0.0715639	HNRNPD, MYC	660	2	18082	27.397	1	0.866502	73.3801
GOTERM_BP_DIRECT	GO:1904049~negative regulation of spontaneous neurotransmitter secretion	2	0.236967	0.0715639	PPP1R9A, PARK2	660	2	18082	27.397	1	0.866502	73.3801
GOTERM_BP_FAT	GO:0071262~regulation of translational initiation in response to starvation	2	0.236967	0.0716964	IMPACT, EIF2AK4	655	2	17911	27.345	1	0.527604	76.2434
GOTERM_BP_FAT	GO:1904049~negative regulation of spontaneous neurotransmitter secretion	2	0.236967	0.0716964	PPP1R9A, PARK2	655	2	17911	27.345	1	0.527604	76.2434
GOTERM_BP_FAT	GO:1904586~cellular response to putrescine	2	0.236967	0.0716964	HNRNPD, MYC	655	2	17911	27.345	1	0.527604	76.2434
GOTERM_BP_FAT	GO:0071109~superior temporal gyrus development	2	0.236967	0.0716964	GSK3B, CNTNAP2	655	2	17911	27.345	1	0.527604	76.2434
GOTERM_BP_FAT	GO:1904585~response to putrescine	2	0.236967	0.0716964	HNRNPD, MYC	655	2	17911	27.345	1	0.527604	76.2434
GOTERM_BP_FAT	GO:0060733~regulation of eIF2 alpha phosphorylation by amino acid starvation	2	0.236967	0.0716964	IMPACT, EIF2AK4	655	2	17911	27.345	1	0.527604	76.2434
GOTERM_BP_FAT	GO:0051665~membrane raft localization	2	0.236967	0.0716964	DOCK2, RALA	655	2	17911	27.345	1	0.527604	76.2434
GOTERM_BP_FAT	GO:0071264~positive regulation of translational initiation in response to starvation	2	0.236967	0.0716964	IMPACT, EIF2AK4	655	2	17911	27.345	1	0.527604	76.2434
GOTERM_CC_DIRECT	GO:0098793~presynapse	6	0.7109	0.0719263	CADPS, P2RX7, NF1, NLGN1, PARK2, CACNA1A	697	63	19662	2.68662	1	0.538704	66.2521
GOTERM_BP_FAT	GO:0009755~hormone-mediated signaling pathway	12	1.4218	0.0726867	UFL1, DAB2, EP300, UFSP2, NCOA2, NR1D2, RARB, DDX5, NR2F2, CARM1, LATS2, MED1	655	183	17911	1.79312	1	0.532039	76.7282
GOTERM_BP_FAT	GO:0031396~regulation of protein ubiquitination	12	1.4218	0.0726867	UFL1, RNF180, PTK2, DCUN1D2, ANKS1, RIPK2, CCDC22, FBXO4, PARK2, HSPA5, FEM1A, TRIB1	655	183	17911	1.79312	1	0.532039	76.7282
GOTERM_MF_FAT	GO:0016462~pyrophosphatase activity	38	4.50237	0.0728184	GNA14, FHIT, KIF27, MLH1, MLH3, ABCA6, DNAH6, MCM8, CHD7, DDX28, GM3417, KIF4, TUBB5, RALA, HSPA5, TUBA1A, ATP8B4, DDX42, OPA1, MYO3A, ABCC10, EEF2, KIF16B, DDX5, CLPX, RAB33B, PSMC6, MYO10, PSMC3, ASCC3, GM13034, GTF2F2, DDX59, RHOT1, TUBD1, GM3448, RIT2, ZRANB3	618	788	16866	1.31608	1	0.564676	70.0135
GOTERM_BP_FAT	GO:0048145~regulation of fibroblast proliferation	8	0.947867	0.0732966	FNTB, DAB2IP, FOSL2, NF1, CDK6, FBXO4, LIG4, MYC	655	100	17911	2.1876	1	0.534507	77.0221
GOTERM_BP_FAT	GO:0051173~positive regulation of nitrogen compound metabolic process	76	9.00474	0.0736875	FOSL2, PTGES2, IMPACT, CCNT1, PAX6, RPS6KB1, SKAP1, FNTB, DAB2, FUBP3, PICALM, RARB, CDK5RAP2, CDK5RAP1, NR2F2, MYC, MAP2K7, DAB2IP, SATB2, BRF1, YY1, EEF2, CD40, SPEN, GRHL2, TAF11, SMO, EP300, NCOA2, CAMK4, VEGFA, HAS2, CARM1, NSD1, EIF2AK4, MED1, SOX6, ATF2, TASP1, HNRNPL, HRH1, CHD7, MAP3K2, NR1D2, JUND, HNRNPD, PRKAA1, HSPA5, TNRC6B, CREBL2, PLAG1, TAF2, MAOB, NF1, ATAD5, TFCP2, PARK2, DDX5, UIMC1, ATXN1, ATF6, UQCC2, PSMC6, P2RX7, ATF3, PKNOX1, PSMC3, SP3, GSK3B, ITGA8, EBF1, GTF2F2, BRE, RIT2, PHF8, BMP5	655	1742	17911	1.19301	1	0.535857	77.2087
GOTERM_BP_FAT	GO:0030334~regulation of cell migration	36	4.2654	0.0737376	ARSB, ABHD6, PAX6, RPS6KB1, TRIB1, SEMA5A, ACTR3, DAB2, PTK2, ARPC2, CLASP1, HSPA5, NR2F2, MYC, ARHGDIA, ADAM9, PRKCA, RECK, DAB2IP, FLT1, PTPRG, NF1, ZSWIM6, DOCK7, MMP14, USP17LE, LAMA1, SEMA6D, RRAS2, GSK3B, SULF1, VEGFA, MDM2, RELN, HAS2, CAMK1D	655	742	17911	1.32671	1	0.535491	77.2325
GOTERM_BP_DIRECT	GO:0048821~erythrocyte development	4	0.473934	0.0737813	ANK1, JMJD6, SOX6, MED1	660	27	18082	4.05881	1	0.872309	74.4909
GOTERM_BP_DIRECT	GO:0007163~establishment or maintenance of cell polarity	4	0.473934	0.0737813	ACTR3, LIMS1, GSK3B, CTNNA1	660	27	18082	4.05881	1	0.872309	74.4909
GOTERM_MF_FAT	GO:0061630~ubiquitin protein ligase activity	13	1.54028	0.0741612	RNF220, CDK8, UBE2F, SKP1A, PARK2, RBX1, RNF180, MSL2, CUL2, RNF114, MDM2, FBXO4, MED1	618	205	16866	1.73067	1	0.567839	70.6979
GOTERM_MF_FAT	GO:0004683~calmodulin-dependent protein kinase activity	4	0.473934	0.0744294	CAMK4, PHKA1, CAMK1D, DAPK1	618	27	16866	4.04315	1	0.56552	70.8328
GOTERM_BP_FAT	GO:0032271~regulation of protein polymerization	12	1.4218	0.0749028	ACTR3, PPP1R9A, CDC42EP1, TENM1, ARPC2, BAIAP2, SPTBN1, ARFGEF1, WHAMM, NCKAP1, DLG1, JMY	655	184	17911	1.78337	1	0.540688	77.7795
GOTERM_BP_DIRECT	GO:0045893~positive regulation of transcription, DNA-templated	29	3.43602	0.0750413	FOSL2, PTGES2, PAX6, SOX6, SKAP1, FNTB, TASP1, FUBP3, DAB2, PICALM, NR1D2, MAP3K2, CDK5RAP2, NR2F2, MYC, CREBL2, TFCP2, SPEN, DDX5, GRHL2, SMO, EP300, PKNOX1, CAMK4, SP3, EBF1, PHF8, NSD1, MED1	660	576	18082	1.37936	1	0.874363	75.1024
GOTERM_CC_DIRECT	GO:0008540~proteasome regulatory particle, base subcomplex	3	0.35545	0.0754091	PSMC6, PSMC3, PSMD1	697	13	19662	6.50988	1	0.54948	68.049
GOTERM_CC_FAT	GO:0048471~perinuclear region of cytoplasm	37	4.38389	0.0754222	KCNH1, TG, SLC8A3, COBL, LIMS1, CHERP, NRBP1, LTBP1, PKHD1, SLC39A13, NELL1, RPS6KB1, ARFGEF1, CTIF, ACTR3, HNRNPL, DAB2, PTK2, PICALM, PAFAH1B1, CDK5RAP2, MYC, PLEC, DLG1, PRKCA, PARK2, GABARAP, LAMP1, TENM1, PSMC3, GSK3B, USP20, MEX3D, FAF1, SRCAP, KALRN, ARHGAP10	572	709	14413	1.31496	1	0.503392	69.5081
GOTERM_BP_DIRECT	GO:0045184~establishment of protein localization	5	0.592417	0.0754564	LIMS1, GPHN, ITGA8, NLGN1, MDM2	660	44	18082	3.11329	1	0.873338	75.3008
GOTERM_BP_FAT	GO:0070848~response to growth factor	31	3.67299	0.0755256	LTBP1, LEMD2, RPS6KB1, SOX6, ACTR3, ZFP451, DAB2, PTK2, HTRA2, CD44, ARPC2, CHST11, HSPA5, SKIL, ADAMTS12, MYC, ADAM9, COL4A2, DAB2IP, FLT1, EEF2, KIF16B, CD59A, GSK3B, ITGA8, VEGFA, SULF1, MDM2, HAS2, BMP5, MED1	655	623	17911	1.36067	1	0.54315	78.0668
GOTERM_MF_FAT	GO:0016817~hydrolase activity, acting on acid anhydrides	38	4.50237	0.0756179	GNA14, FHIT, KIF27, MLH1, MLH3, ABCA6, DNAH6, MCM8, CHD7, DDX28, GM3417, KIF4, TUBB5, RALA, HSPA5, TUBA1A, ATP8B4, DDX42, OPA1, MYO3A, ABCC10, EEF2, KIF16B, DDX5, CLPX, RAB33B, PSMC6, MYO10, PSMC3, ASCC3, GM13034, GTF2F2, DDX59, RHOT1, TUBD1, GM3448, RIT2, ZRANB3	618	793	16866	1.30778	1	0.567849	71.4237
GOTERM_BP_FAT	GO:0030198~extracellular matrix organization	14	1.65877	0.0756845	RECK, COL4A2, ADAMTS20, NF1, SEMA5A, LAMA1, PTK2, TNFRSF11B, COL14A1, ITGA8, SULF1, CLASP1, HAS2, LAMC1	655	228	17911	1.67908	1	0.543315	78.1394
GOTERM_BP_FAT	GO:0051403~stress-activated MAPK cascade	14	1.65877	0.0756845	DAB2IP, NRBP1, GRIK2, PARK2, TRIB1, PTK2, DAB2, VEGFA, RIPK2, PAFAH1B1, MAPKBP1, GADD45A, MAP2K7, DLG1	655	228	17911	1.67908	1	0.543315	78.1394
GOTERM_BP_FAT	GO:0097306~cellular response to alcohol	5	0.592417	0.0758641	SMO, PRKAA1, CTNNA1, MYC, UGT1A1	655	44	17911	3.10739	1	0.543581	78.2214
GOTERM_BP_FAT	GO:0002762~negative regulation of myeloid leukocyte differentiation	5	0.592417	0.0758641	NF1, CDK6, MYC, TOB2, TRIB1	655	44	17911	3.10739	1	0.543581	78.2214
GOTERM_CC_DIRECT	GO:0031594~neuromuscular junction	6	0.7109	0.0758668	SLC8A3, PPP1R9A, P2RX7, UTRN, AKAP1, DLG1	697	64	19662	2.64464	1	0.545032	68.2784
GOTERM_MF_FAT	GO:0016818~hydrolase activity, acting on acid anhydrides, in phosphorus-containing anhydrides	38	4.50237	0.0762442	GNA14, FHIT, KIF27, MLH1, MLH3, ABCA6, DNAH6, MCM8, CHD7, DDX28, GM3417, KIF4, TUBB5, RALA, HSPA5, TUBA1A, ATP8B4, DDX42, OPA1, MYO3A, ABCC10, EEF2, KIF16B, DDX5, CLPX, RAB33B, PSMC6, MYO10, PSMC3, ASCC3, GM13034, GTF2F2, DDX59, RHOT1, TUBD1, GM3448, RIT2, ZRANB3	618	790	16866	1.31274	1	0.567353	71.7306
GOTERM_BP_FAT	GO:0048144~fibroblast proliferation	8	0.947867	0.0764116	FNTB, DAB2IP, FOSL2, NF1, CDK6, FBXO4, LIG4, MYC	655	101	17911	2.16594	1	0.545646	78.4693
GOTERM_CC_FAT	GO:0044304~main axon	7	0.829384	0.0764585	KCNH1, ANK1, CNTNAP2, SPTBN1, SCN8A, CD40, DLG1	572	75	14413	2.35177	1	0.504063	70.0217
GOTERM_BP_FAT	GO:0051248~negative regulation of protein metabolic process	47	5.56872	0.0766462	FHIT, NELL1, IMPACT, LEMD2, PAX6, LRRC4C, FEM1A, LATS2, TRIB1, DROSHA, ZFP451, DAB2, PICALM, CD44, HNRNPD, PAFAH1B1, SPRED1, TNRC6B, NR2F2, CDK5RAP1, OXR1, DLG1, PRKCA, PLAT, RECK, DAB2IP, ANKS1, JARID2, NF1, PDE4D, PARK2, DAPK1, USP17LE, UFL1, P2RX7, ATF3, PPM1E, EP300, CD59A, GSK3B, VEGFA, MEX3D, MDM2, DEPTOR, AKAP1, GADD45A, EIF2AK4	655	1014	17911	1.26747	1	0.546174	78.5747
GOTERM_BP_FAT	GO:0006357~regulation of transcription from RNA polymerase II promoter	77	9.12322	0.0766477	FOSL2, IMPACT, CCNT1, PAX6, LEMD2, CBFA2T2, SKAP1, DAB2, FUBP3, RAD21, RARB, NFIL3, NR2F2, MYC, DLG1, HIST1H1E, DAB2IP, SATB2, ZBTB20, YY1, CDK6, CD40, SPEN, GRHL2, JMY, SMO, EP300, NCOA2, PRDM5, VEGFA, MDM2, CARM1, NSD1, MED1, MYEF2, HIST2H3C2, HIST2H3C1, SOX6, ATF2, ZFP451, CHD7, JUND, SKIL, MEPCE, PLAG1, TAF2, BRD2, EHMT1, JARID2, PHF12, TFCP2, PARK2, MED13L, MYPOP, DDX5, FOXP2, ATXN1, ATF6, PSMC6, ATF3, PKNOX1, PSMC3, TENM2, SP3, ZBED4, ITGA8, GSK3B, SULF1, EBF1, GTF2F2, JAZF1, HIST1H3C, PHF21A, HIST1H3D, RIT2, HIST1H3E, BMP5	655	1774	17911	1.1869	1	0.545567	78.5754
GOTERM_MF_FAT	GO:0008757~S-adenosylmethionine-dependent methyltransferase activity	10	1.18483	0.0768779	NSUN6, RBBP5, EHMT1, HNMT, DPH5, PEMT, CARM1, NSD1, NSUN2, MEPCE	618	142	16866	1.92192	1	0.566905	72.038
GOTERM_BP_FAT	GO:0090596~sensory organ morphogenesis	17	2.01422	0.0769718	RPGR, FLT1, YY1, NF1, PAX6, ALMS1, PCDH15, CELSR1, RPL38, STAU2, CHD7, SP3, ITGA8, VEGFA, RARB, MYC, BCAR3	655	296	17911	1.57049	1	0.546529	78.7202
GOTERM_CC_DIRECT	GO:0000777~condensed chromosome kinetochore	7	0.829384	0.0772079	TEX14, KANSL1, HJURP, A730008H23RIK, CLASP1, NUP107, BUB3	697	84	19662	2.35079	1	0.544993	68.9418
GOTERM_MF_FAT	GO:0001012~RNA polymerase II regulatory region DNA binding	30	3.5545	0.0774419	KDM6A, FOSL2, PAX6, MYEF2, ATF2, FUBP3, CHD7, JUND, RARB, SKIL, NFIL3, MYC, PLAG1, SATB2, JARID2, YY1, PHF12, MYPOP, FOXP2, ATF6, ATF3, EP300, NCOA2, ZBED4, SP3, EBF1, PRDM5, PHF21A, NSD1, MED1	618	601	16866	1.36229	1	0.566128	72.3089
GOTERM_BP_FAT	GO:0046578~regulation of Ras protein signal transduction	13	1.54028	0.0776712	RASAL2, FGD1, DOCK2, DAB2IP, ARHGEF28, SOS2, NF1, TRIO, RIT2, ARFGEF1, ARHGDIA, RGL2, KALRN	655	207	17911	1.71732	1	0.549296	79.0295
GOTERM_BP_FAT	GO:0009894~regulation of catabolic process	24	2.8436	0.0782882	FHIT, DAB2IP, ANKS1, NELL1, PARK2, TRIB1, RNF180, UFL1, UQCC2, PTK2, DAB2, RNF114, P2RX7, GSK3B, PSMD1, HSD11B1, MDM2, CCDC22, PRKAA1, FAF1, TNRC6B, GGA1, MYC, ADAM9	655	459	17911	1.42981	1	0.551646	79.2989
GOTERM_BP_FAT	GO:0042594~response to starvation	11	1.30332	0.0783472	HNRNPL, SLC38A2, ATF3, MAP1LC3A, IMPACT, OXCT1, PRKAA1, HSPA5, UGT1A1, GABARAP, EIF2AK4	655	164	17911	1.83412	1	0.551316	79.3245
GOTERM_BP_FAT	GO:0035239~tube morphogenesis	22	2.60664	0.0783866	COBL, KDM6A, DAB2IP, FLT1, OPA1, CELSR1, MMP14, GRHL2, NCKAP1, SEMA5A, LAMA1, SMO, CHD7, TMED2, CD44, VEGFA, RALA, EDA, MYC, BMP5, DLG1, MED1	655	413	17911	1.45664	1	0.550894	79.3416
GOTERM_BP_FAT	GO:0007416~synapse assembly	9	1.06635	0.0784025	ACTR3, PRKCA, PTK2, NLGN1, ASIC2, EFNA5, RELN, CACNA1A, STAU2	655	122	17911	2.01726	1	0.55036	79.3485
GOTERM_BP_FAT	GO:0071478~cellular response to radiation	10	1.18483	0.0788723	SWI5, EP300, RPGR, YY1, IMPACT, MDM2, FBXO4, BCL2L1, GADD45A, EIF2AK4	655	143	17911	1.91224	1	0.551989	79.5509
GOTERM_BP_FAT	GO:0048660~regulation of smooth muscle cell proliferation	10	1.18483	0.0788723	PRKCA, PTK2, GSK3B, VEGFA, SULF1, PDE1A, MDM2, RPS6KB1, MYC, TRIB1	655	143	17911	1.91224	1	0.551989	79.5509
GOTERM_BP_FAT	GO:0008360~regulation of cell shape	10	1.18483	0.0788723	FGD1, PTK2, MYO10, CDC42EP1, BAIAP2, VEGFA, PALM2, PAKAP, ARHGDIA, DLG1	655	143	17911	1.91224	1	0.551989	79.5509
GOTERM_CC_FAT	GO:0098573~intrinsic component of mitochondrial membrane	6	0.7109	0.0790494	MFF, APOOL, MCUR1, RHOT1, PISD, PPOX	572	58	14413	2.60664	1	0.511946	71.2705
GOTERM_BP_DIRECT	GO:1900181~negative regulation of protein localization to nucleus	3	0.35545	0.0793274	GSK3B, DCLK2, FBXO4	660	13	18082	6.32238	1	0.884213	77.0805
GOTERM_BP_DIRECT	GO:0060411~cardiac septum morphogenesis	3	0.35545	0.0793274	CHD7, MDM2, BMP5	660	13	18082	6.32238	1	0.884213	77.0805
GOTERM_CC_FAT	GO:0031235~intrinsic component of the cytoplasmic side of the plasma membrane	3	0.35545	0.0795263	RASAL2, DAB2IP, NF1	572	12	14413	6.29939	1	0.50995	71.495
GOTERM_BP_FAT	GO:0019054~modulation by virus of host process	3	0.35545	0.0795869	BCL2L1, PARK2, EIF2AK4	655	13	17911	6.31039	1	0.554766	79.8552
GOTERM_BP_FAT	GO:0008284~positive regulation of cell proliferation	44	5.21327	0.0795968	CD244, FOSL2, MALAT1, PKHD1, PAX6, RPS6KB1, BCL2L1, C330006A16RIK, IL31RA, PRL2C3, FNTB, SEMA5A, RPA1, PRL2C4, PTK2, FBXW4, PRKAA1, RARB, MYC, DLG1, PRKCA, PLAG1, DAB2IP, NF1, ROGDI, CDK6, ATAD5, LIG4, CD40, FOXP2, UFL1, ATXN1, SMO, ATF3, GSK3B, SULF1, VEGFA, MDM2, RIPK2, HAS2, C87414, CARM1, BMP5, MED1	655	943	17911	1.27591	1	0.554204	79.8594
GOTERM_MF_FAT	GO:0001972~retinoic acid binding	3	0.35545	0.079843	UGT1A2, NR2F2, UGT1A1	618	13	16866	6.29798	1	0.574169	73.4349
GOTERM_BP_FAT	GO:0090257~regulation of muscle system process	13	1.54028	0.0798464	PRKCA, SLC8A3, JARID2, RPS6KB1, PDE4D, COL14A1, EP300, CHRM3, GSK3B, PDE5A, RYR1, AKAP1, KCNQ1	655	208	17911	1.70906	1	0.554773	79.9647
GOTERM_MF_DIRECT	GO:0001972~retinoic acid binding	3	0.35545	0.0806677	UGT1A2, NR2F2, UGT1A1	643	13	17446	6.26128	1	0.729378	72.3655
GOTERM_BP_FAT	GO:0040001~establishment of mitotic spindle localization	4	0.473934	0.0808458	PAX6, PAFAH1B1, CLASP1, CDK5RAP2	655	28	17911	3.90643	1	0.558846	80.3809
GOTERM_BP_FAT	GO:0030947~regulation of vascular endothelial growth factor receptor signaling pathway	4	0.473934	0.0808458	DAB2IP, FLT1, CD59A, VEGFA	655	28	17911	3.90643	1	0.558846	80.3809
GOTERM_BP_FAT	GO:0001961~positive regulation of cytokine-mediated signaling pathway	4	0.473934	0.0808458	RIPK2, PAFAH1B1, PARK2, MED1	655	28	17911	3.90643	1	0.558846	80.3809
GOTERM_BP_FAT	GO:0035883~enteroendocrine cell differentiation	4	0.473934	0.0808458	SMO, PAX6, CDK6, BMP5	655	28	17911	3.90643	1	0.558846	80.3809
GOTERM_BP_FAT	GO:0034314~Arp2/3 complex-mediated actin nucleation	4	0.473934	0.0808458	ACTR3, ARPC2, NCKAP1, JMY	655	28	17911	3.90643	1	0.558846	80.3809
GOTERM_MF_FAT	GO:0015298~solute:cation antiporter activity	4	0.473934	0.0811917	SLC8A3, SLC9A8, SLC8A2, TMCO3	618	28	16866	3.89875	1	0.577044	74.0485
GOTERM_MF_FAT	GO:0030546~receptor activator activity	4	0.473934	0.0811917	NCOA2, VEGFA, EDA, MED1	618	28	16866	3.89875	1	0.577044	74.0485
GOTERM_BP_FAT	GO:0055076~transition metal ion homeostasis	9	1.06635	0.0813281	PICALM, ANK1, NCOA4, SLC39A13, SLC30A4, CCDC22, PARK2, MYC, BTBD9	655	123	17911	2.00086	1	0.560481	80.5789
GOTERM_BP_FAT	GO:0051056~regulation of small GTPase mediated signal transduction	14	1.65877	0.0816214	RASAL2, FGD1, DOCK2, DAB2IP, ARHGEF28, SOS2, NF1, TRIO, RELN, RIT2, ARFGEF1, ARHGDIA, RGL2, KALRN	655	231	17911	1.65728	1	0.561233	80.6983
GOTERM_MF_FAT	GO:0015085~calcium ion transmembrane transporter activity	9	1.06635	0.0819633	SLC8A3, HRH1, SLC8A2, TRPM8, TMC2, GRM7, RYR1, CACNB2, CACNA1A	618	123	16866	1.99692	1	0.577187	74.3935
GOTERM_BP_FAT	GO:0071496~cellular response to external stimulus	16	1.89573	0.082025	SLC38A2, IMPACT, CD40, GABARAP, HNRNPL, P2RX7, ATF3, MAP1LC3A, MAP3K2, GSK3B, MDM2, PRKAA1, HSPA5, GADD45A, ARHGDIA, EIF2AK4	655	276	17911	1.58522	1	0.56249	80.8615
GOTERM_BP_FAT	GO:0043549~regulation of kinase activity	33	3.90995	0.082124	NELL1, CCNT1, LRRC4C, FEM1A, LATS2, TRIB1, DAB2, PTK2, CD44, SPRED1, HSPA5, NR2F2, CDK5RAP1, MAPKBP1, MAP2K7, ADAM9, DLG1, PRKCA, DAB2IP, FLT1, NF1, PARK2, CD40, P2RX7, PPP1R9A, PPM1E, TENM1, GSK3B, VEGFA, PDE5A, DEPTOR, RELN, GADD45A	655	674	17911	1.33885	1	0.562341	80.9014
GOTERM_BP_FAT	GO:0002821~positive regulation of adaptive immune response	8	0.947867	0.0828707	PVR, P2RX7, CD44, RIPK2, ATAD5, CD40, H2-DMA, EIF2AK4	655	103	17911	2.12389	1	0.565158	81.1993
GOTERM_BP_FAT	GO:0048562~embryonic organ morphogenesis	18	2.1327	0.0831038	KDM6A, SATB2, PAX6, PCDH15, CELSR1, RPL38, MMP14, GRHL2, NCKAP1, SMO, CHD7, TMED2, SP3, ITGA8, CHST11, RARB, MYC, DLG1	655	322	17911	1.5286	1	0.565617	81.2914
GOTERM_CC_DIRECT	GO:0045121~membrane raft	15	1.77725	0.0832552	PRKCA, MAL2, TRPM8, ITLN1, EEF2, PARK2, NTSR1, PTRF, GSK3B, P2RX3, SULF1, CNTN1, RIT2, KCNQ1, DLG1	697	262	19662	1.61505	1	0.566847	71.7757
GOTERM_BP_FAT	GO:0051270~regulation of cellular component movement	40	4.73934	0.0834457	ARSB, PKHD1, ABHD6, PAX6, RPS6KB1, TRIB1, SEMA5A, ACTR3, PTK2, DAB2, ARPC2, CLASP1, HSPA5, NR2F2, MYC, ARHGDIA, ADAM9, PRKCA, RECK, DAB2IP, FLT1, PTPRG, NF1, ZSWIM6, PDE4D, DOCK7, CTNNA1, MMP14, USP17LE, LAMP1, LAMA1, SEMA6D, RRAS2, GSK3B, SULF1, VEGFA, MDM2, RELN, HAS2, CAMK1D	655	846	17911	1.29291	1	0.566569	81.4257
GOTERM_MF_FAT	GO:0072509~divalent inorganic cation transmembrane transporter activity	11	1.30332	0.0840978	SLC8A3, HRH1, SLC8A2, TRPM8, TMC2, GRM7, SLC39A13, RYR1, SLC30A4, CACNB2, CACNA1A	618	166	16866	1.80846	1	0.583552	75.3257
GOTERM_BP_FAT	GO:0002065~columnar/cuboidal epithelial cell differentiation	9	1.06635	0.0843175	SMO, PAX6, PAFAH1B1, CDK6, PCDH15, RARB, CBFA2T2, BMP5, IL31RA	655	124	17911	1.98472	1	0.569906	81.7641
GOTERM_BP_FAT	GO:1903322~positive regulation of protein modification by small protein conjugation or removal	9	1.06635	0.0843175	RNF180, PTK2, DCUN1D2, RIPK2, CCDC22, FBXO4, PARK2, HSPA5, TRIB1	655	124	17911	1.98472	1	0.569906	81.7641
GOTERM_BP_FAT	GO:0010557~positive regulation of macromolecule biosynthetic process	69	8.17536	0.0847502	LTBP1, FOSL2, PTGES2, IMPACT, CCNT1, PAX6, RPS6KB1, SKAP1, FNTB, DAB2, FUBP3, PICALM, RARB, CDK5RAP2, NR2F2, CDK5RAP1, MYC, MAP2K7, GOLGA2, DAB2IP, SATB2, BRF1, YY1, EEF2, CD40, SPEN, GRHL2, TAF11, SMO, EP300, NCOA2, CAMK4, VEGFA, HAS2, CARM1, NSD1, EIF2AK4, MED1, SOX6, ARFGEF1, ATF2, TASP1, HNRNPL, CHD7, MAP3K2, NR1D2, JUND, HNRNPD, CREBL2, PLAG1, TAF2, TFCP2, PARK2, DDX5, ATXN1, UQCC2, ATF6, PSMC6, ATF3, PKNOX1, PSMC3, SP3, ITGA8, GSK3B, EBF1, GTF2F2, RIT2, PHF8, BMP5	655	1577	17911	1.19645	1	0.571247	81.9299
GOTERM_BP_DIRECT	GO:0051607~defense response to virus	11	1.30332	0.0851422	GM13289, GM13275, OASL1, GM13283, GM13285, GM13290, IFNA13, CD40, IFIT1BL1, EIF2AK4, IFNLR1	660	167	18082	1.80459	1	0.899679	79.5281
GOTERM_MF_DIRECT	GO:0003697~single-stranded DNA binding	7	0.829384	0.0851816	RPA1, FUBP3, MSH3, MLH1, SPEN, MLH3, TEN1	643	83	17446	2.28826	1	0.742412	74.3691
GOTERM_BP_DIRECT	GO:0007266~Rho protein signal transduction	5	0.592417	0.0858061	CDC42EP1, BAIAP2, CELSR1, ARHGDIA, KALRN	660	46	18082	2.97793	1	0.899387	79.7912
GOTERM_CC_DIRECT	GO:0031045~dense core granule	3	0.35545	0.0859762	CADPS, SYT1, VPS13A	697	14	19662	6.04489	1	0.572625	72.9706
GOTERM_BP_FAT	GO:1905114~cell surface receptor signaling pathway involved in cell-cell signaling	24	2.8436	0.0860549	KDM6A, DAB2IP, RNF220, GRIK2, NLGN1, PARK2, CELSR1, WLS, NTSR1, LATS2, ATXN1, SMO, DAB2, PPP1R9A, CD44, GSK3B, FBXW4, SULF1, D930015E06RIK, LRRFIP2, RELN, PRKAA1, EDA, MYC	655	465	17911	1.41136	1	0.576455	82.4211
GOTERM_BP_FAT	GO:0001775~cell activation	43	5.09479	0.0862551	CD244, GM13289, GM13283, MLH1, GM13285, DROSHA, ACTG1, DOCK2, CHD7, CD44, SOS2, ADAM9, DLG1, PRKCA, ASTL, IL1RL2, GM13275, GM13290, CDK6, ATAD5, LIG4, CD40, MMP14, SLC7A11, GIMAP1, CLPTM1, LAMP1, SMO, P2RX7, PKNOX1, EP300, CAMK4, CD59A, JMJD6, SP3, PDE5A, D930015E06RIK, RIPK2, ITGAD, IFNA13, H2-DMA, CD300LB, EIF2AK4	655	926	17911	1.2698	1	0.576738	82.4953
GOTERM_BP_FAT	GO:0010464~regulation of mesenchymal cell proliferation	5	0.592417	0.0862613	SMO, VEGFA, FBXW4, MYC, FOXP2	655	46	17911	2.97229	1	0.576166	82.4976
GOTERM_BP_DIRECT	GO:0019221~cytokine-mediated signaling pathway	10	1.18483	0.0863486	CD44, GM13289, GM13275, GM13283, GM13285, GM13290, IFNA13, LRRC4C, EDA, IFNLR1	660	146	18082	1.8765	1	0.89876	80.0039
GOTERM_BP_FAT	GO:0021915~neural tube development	12	1.4218	0.0866203	COBL, SMO, KDM6A, OPA1, TMED2, NF1, PAX6, RALA, CELSR1, GRHL2, BMP5, NCKAP1	655	189	17911	1.73619	1	0.577148	82.63
GOTERM_BP_FAT	GO:0009967~positive regulation of signal transduction	59	6.99052	0.0868183	SLC20A1, IL31RA, RGL2, MFF, DAB2, TNFRSF11B, HTRA2, CD44, MIER1, SPRED1, MAPKBP1, MYC, MAP2K7, ADAM9, PRKCA, RECK, DAB2IP, RNF220, ADAMTS20, WLS, CD40, CTNNA1, NTSR1, USP17LE, SMO, NCOA2, VEGFA, PDE5A, RIPK2, RELN, EDA, GADD45A, MED1, LIMS1, LITAF, ARFGEF1, SEMA5A, PTK2, DOCK2, SOS2, CCDC22, PAFAH1B1, SKIL, FLT1, NF1, NLGN1, PARK2, DDX5, P2RX7, ATF3, TENM1, CDKN2AIP, GOLPH3, ITGA8, GSK3B, SULF1, RIT2, FAF1, BMP5	655	1328	17911	1.21488	1	0.57742	82.7026
GOTERM_BP_FAT	GO:0009636~response to toxic substance	10	1.18483	0.0871105	PPP1R9A, EHMT1, HTRA2, MAOB, SLC30A4, MDM2, RPS6KB1, SCN8A, PARK2, SLC7A11	655	146	17911	1.87295	1	0.578104	82.8092
GOTERM_BP_FAT	GO:0009267~cellular response to starvation	9	1.06635	0.0873708	HNRNPL, SLC38A2, ATF3, MAP1LC3A, IMPACT, PRKAA1, HSPA5, GABARAP, EIF2AK4	655	125	17911	1.96884	1	0.578645	82.9036
GOTERM_BP_FAT	GO:0006952~defense response	65	7.70142	0.0874093	PVR, GRIK2, RPS6KB1, IL31RA, TNFRSF11B, CD44, HIST1H2BK, HIST1H2BL, OASL1, LRRFIP2, KCNQ1, MYC, HIST1H2BQ, HIST1H2BR, IFNLR1, TNIP3, PRKCA, DAB2IP, COLEC10, GM13290, CD40, UGT1A1, DAPK1, USP17LE, CAMK4, CD59A, GRM7, PDE5A, RIPK2, IFIT1BL1, EIF2AK4, MED1, KALRN, CAMK1D, CD244, GM13289, GM13283, HIST2H3C2, GM13285, HIST2H3C1, SP110, FEM1A, DROSHA, CHIA1, PTK2, HRH1, NR1D2, ADAMTS12, MYOM1, HIST1H2BC, HIST1H2BE, HIST1H2BF, IL1RL2, HIST1H2BG, GM13275, POLR3A, LAMP1, P2RX7, HIST1H3C, HIST1H3D, IFNA13, HIST1H3E, MUC19, ALKBH5, HIST1H3H	655	1481	17911	1.20015	1	0.578217	82.9176
GOTERM_BP_DIRECT	GO:0035249~synaptic transmission, glutamatergic	4	0.473934	0.087456	PLAT, GRIK2, PARK2, CACNA1A	660	29	18082	3.77889	1	0.899714	80.4316
GOTERM_BP_FAT	GO:1902582~single-organism intracellular transport	29	3.43602	0.0876404	CHERP, LITAF, ACTR3, ARHGAP21, SEMA5A, MFF, DAB2, ANK1, TMED2, ARPC2, PAFAH1B1, MTCL1, CCDC22, NUP153, DAB2IP, MIEF1, NF1, USP17LE, SMO, EP300, GSK3B, RHOT1, SPTBN1, FAF1, NUP107, EDA, AKAP1, KPNA1, MED1	655	585	17911	1.35557	1	0.578629	83.001
GOTERM_BP_FAT	GO:1900744~regulation of p38MAPK cascade	4	0.473934	0.0878365	DAB2IP, VEGFA, GADD45A, DLG1	655	29	17911	3.77173	1	0.578888	83.0714
GOTERM_BP_FAT	GO:0048745~smooth muscle tissue development	4	0.473934	0.0878365	ITGA8, NF1, DLG1, FOXP2	655	29	17911	3.77173	1	0.578888	83.0714
GOTERM_BP_FAT	GO:0043516~regulation of DNA damage response, signal transduction by p53 class mediator	4	0.473934	0.0878365	CD44, MDM2, SPRED1, DDX5	655	29	17911	3.77173	1	0.578888	83.0714
GOTERM_BP_FAT	GO:0060760~positive regulation of response to cytokine stimulus	4	0.473934	0.0878365	RIPK2, PAFAH1B1, PARK2, MED1	655	29	17911	3.77173	1	0.578888	83.0714
GOTERM_BP_FAT	GO:0007009~plasma membrane organization	16	1.89573	0.0879219	SYS1, GPR158, BAIAP2, CACNB2, BCL2L1, SKAP1, WHAMM, DAB2, P2RX7, ANK1, TMED2, GOLPH3, SPTBN1, GOLGA4, DLG1, KALRN	655	279	17911	1.56817	1	0.578667	83.102
GOTERM_MF_FAT	GO:0005088~Ras guanyl-nucleotide exchange factor activity	9	1.06635	0.0880457	FGD1, DOCK2, ARHGEF28, SOS2, RAPGEF5, TRIO, DENND2A, RGL2, KALRN	618	125	16866	1.96497	1	0.597701	76.9665
GOTERM_MF_DIRECT	GO:0030276~clathrin binding	5	0.592417	0.088166	SYT1, DAB2, PICALM, NCALD, SYT14	643	46	17446	2.94915	1	0.748204	75.6183
GOTERM_CC_DIRECT	GO:0000793~condensed chromosome	4	0.473934	0.0885491	RPA1, MLH1, MLH3, LIG4	697	30	19662	3.76126	1	0.577529	74.057
GOTERM_MF_FAT	GO:0016741~transferase activity, transferring one-carbon groups	13	1.54028	0.0893543	METTL8, RBBP5, EHMT1, DPH5, NSUN6, METTL23, HNMT, PRDM5, PEMT, CARM1, NSD1, NSUN2, MEPCE	618	212	16866	1.67352	1	0.599989	77.4874
GOTERM_BP_FAT	GO:0023061~signal release	23	2.72512	0.0896112	SYT1, PNKD, GLUD1, PTPRN2, NELL2, NF1, PAX6, NLGN1, PARK2, WLS, UBE2Q1, CADPS, UQCC2, DAB2, P2RX7, PPP1R9A, CHD7, CHRM3, OXCT1, EFNA5, KCNQ1, CACNA1A, KALRN	655	443	17911	1.41972	1	0.585346	83.6965
GOTERM_CC_FAT	GO:0031305~integral component of mitochondrial inner membrane	4	0.473934	0.0896154	APOOL, MCUR1, PISD, PPOX	572	27	14413	3.73297	1	0.550042	75.8773
GOTERM_BP_FAT	GO:0043500~muscle adaptation	8	0.947867	0.0896341	PRKCA, EP300, COL14A1, JARID2, GSK3B, PDE5A, RPS6KB1, AKAP1	655	105	17911	2.08343	1	0.584852	83.7044
GOTERM_MF_FAT	GO:0001227~transcriptional repressor activity, RNA polymerase II transcription regulatory region sequence-specific binding	12	1.4218	0.0899084	ZBTB20, ATF3, JARID2, YY1, SP3, PRDM5, PAX6, MYEF2, SKIL, MYPOP, NFIL3, FOXP2	618	190	16866	1.72366	1	0.599018	77.7047
GOTERM_BP_DIRECT	GO:0021819~layer formation in cerebral cortex	3	0.35545	0.0903839	DAB2IP, PAFAH1B1, RELN	660	14	18082	5.87078	1	0.90547	81.521
GOTERM_BP_DIRECT	GO:0032793~positive regulation of CREB transcription factor activity	3	0.35545	0.0903839	VEGFA, RELN, CAMK1D	660	14	18082	5.87078	1	0.90547	81.521
GOTERM_BP_DIRECT	GO:0090141~positive regulation of mitochondrial fission	3	0.35545	0.0903839	MFF, MIEF1, PARK2	660	14	18082	5.87078	1	0.90547	81.521
GOTERM_BP_DIRECT	GO:0045821~positive regulation of glycolytic process	3	0.35545	0.0903839	P2RX7, PRKAA1, MYC	660	14	18082	5.87078	1	0.90547	81.521
GOTERM_BP_DIRECT	GO:0051489~regulation of filopodium assembly	3	0.35545	0.0903839	MYO10, PPP1R9A, STAU2	660	14	18082	5.87078	1	0.90547	81.521
GOTERM_BP_DIRECT	GO:0051893~regulation of focal adhesion assembly	3	0.35545	0.0903839	PTK2, CLASP1, EFNA5	660	14	18082	5.87078	1	0.90547	81.521
GOTERM_BP_FAT	GO:0007006~mitochondrial membrane organization	7	0.829384	0.0904217	APOOL, OPA1, GSK3B, RHOT1, BCL2L1, MYC, ATF2	655	85	17911	2.25194	1	0.58761	83.9747
GOTERM_BP_FAT	GO:0034754~cellular hormone metabolic process	7	0.829384	0.0904217	SCPEP1, HSD17B11, AFP, DAB2, UGT1A7C, BMP5, MED1	655	85	17911	2.25194	1	0.58761	83.9747
GOTERM_BP_FAT	GO:1902106~negative regulation of leukocyte differentiation	7	0.829384	0.0904217	CD44, NF1, D930015E06RIK, CDK6, MYC, TOB2, TRIB1	655	85	17911	2.25194	1	0.58761	83.9747
GOTERM_BP_FAT	GO:0007270~neuron-neuron synaptic transmission	9	1.06635	0.0904876	PLAT, CAMK4, DLGAP2, GRIK2, NF1, NLGN1, RELN, PARK2, CACNA1A	655	126	17911	1.95322	1	0.587299	83.9971
GOTERM_BP_FAT	GO:0090288~negative regulation of cellular response to growth factor stimulus	9	1.06635	0.0904876	ZFP451, DAB2IP, CD59A, CHST11, SULF1, LEMD2, SKIL, ADAMTS12, HSPA5	655	126	17911	1.95322	1	0.587299	83.9971
GOTERM_BP_FAT	GO:0032793~positive regulation of CREB transcription factor activity	3	0.35545	0.0906758	VEGFA, RELN, CAMK1D	655	14	17911	5.85965	1	0.587505	84.0609
GOTERM_BP_FAT	GO:2000647~negative regulation of stem cell proliferation	3	0.35545	0.0906758	NF1, CTNNA1, KCTD11	655	14	17911	5.85965	1	0.587505	84.0609
GOTERM_BP_FAT	GO:0090141~positive regulation of mitochondrial fission	3	0.35545	0.0906758	MFF, MIEF1, PARK2	655	14	17911	5.85965	1	0.587505	84.0609
GOTERM_BP_FAT	GO:0045898~regulation of RNA polymerase II transcriptional preinitiation complex assembly	3	0.35545	0.0906758	PSMC6, PSMC3, GTF2F2	655	14	17911	5.85965	1	0.587505	84.0609
GOTERM_BP_FAT	GO:2001224~positive regulation of neuron migration	3	0.35545	0.0906758	DAB2IP, PAX6, RELN	655	14	17911	5.85965	1	0.587505	84.0609
GOTERM_BP_FAT	GO:0045821~positive regulation of glycolytic process	3	0.35545	0.0906758	P2RX7, PRKAA1, MYC	655	14	17911	5.85965	1	0.587505	84.0609
GOTERM_BP_FAT	GO:0072600~establishment of protein localization to Golgi	3	0.35545	0.0906758	SYS1, GOLGA4, RAB33B	655	14	17911	5.85965	1	0.587505	84.0609
GOTERM_MF_FAT	GO:0035257~nuclear hormone receptor binding	9	1.06635	0.0911828	TAF11, EP300, NCOA2, RARB, DDX5, NSD1, UIMC1, TOB2, MED1	618	126	16866	1.94938	1	0.601112	78.1968
GOTERM_MF_FAT	GO:1901981~phosphatidylinositol phosphate binding	9	1.06635	0.0911828	KCNH1, CADPS, SYT1, DAB2, MYO10, DAB2IP, GOLPH3, KIF16B, KCNQ1	618	126	16866	1.94938	1	0.601112	78.1968
GOTERM_BP_DIRECT	GO:0030163~protein catabolic process	5	0.592417	0.0912263	CUL2, PSMC6, PSMC3, CLPX, RBX1	660	47	18082	2.91457	1	0.905623	81.8236
GOTERM_BP_FAT	GO:0042445~hormone metabolic process	11	1.30332	0.0912491	SCPEP1, TG, HSD17B11, AFP, DAB2, UGT1A7C, RELN, PCSK5, CACNA1A, BMP5, MED1	655	169	17911	1.77985	1	0.589332	84.2539
GOTERM_CC_FAT	GO:0031597~cytosolic proteasome complex	3	0.35545	0.0915961	PSMC6, PSMC3, PSMD1	572	13	14413	5.81482	1	0.554084	76.6601
GOTERM_CC_FAT	GO:0005767~secondary lysosome	3	0.35545	0.0915961	LAMP1, MAP1LC3A, NCOA4	572	13	14413	5.81482	1	0.554084	76.6601
GOTERM_CC_FAT	GO:0008540~proteasome regulatory particle, base subcomplex	3	0.35545	0.0915961	PSMC6, PSMC3, PSMD1	572	13	14413	5.81482	1	0.554084	76.6601
GOTERM_BP_FAT	GO:0043620~regulation of DNA-templated transcription in response to stress	5	0.592417	0.0917058	ATF6, ATF3, IMPACT, VEGFA, JMY	655	47	17911	2.90905	1	0.59066	84.4061
GOTERM_BP_DIRECT	GO:0007275~multicellular organism development	47	5.56872	0.0918642	RNF17, PAX6, GM21951, SOX6, EDIL3, SLC7A5, FNTB, SEMA5A, PTK2, DAB2, PICALM, GM21950, FBXW4, PAFAH1B1, MBNL3, SPRED1, PHC2, SATB2, DAB2IP, FLT1, JARID2, DOCK7, CELSR1, WLS, ZFR, CLPTM1, SMO, RNF114, SEMA6D, TBCB, JMJD6, ITGA8, GSK3B, EBF1, VEGFA, RYR1, TUBD1, EFNA5, RELN, PSME4, C77370, EDA, NSD1, BMP5, CHL1, KCTD11, MED1	660	1029	18082	1.25137	1	0.905254	82.0497
GOTERM_MF_FAT	GO:0099516~ion antiporter activity	5	0.592417	0.0921716	SLC8A3, SLC9A8, SLC8A2, SLC4A8, SLC26A11	618	47	16866	2.90333	1	0.601974	78.5717
GOTERM_BP_DIRECT	GO:0032880~regulation of protein localization	6	0.7109	0.0924191	UFL1, PICALM, RABGAP1L, ARHGDIA, NCKAP1, DLG1	660	66	18082	2.49063	1	0.90468	82.2442
GOTERM_BP_DIRECT	GO:0043066~negative regulation of apoptotic process	28	3.31754	0.0925703	LIMS1, PKHD1, NAA16, RPS6KB1, BCL2L1, DAB2, PTK2, CD44, KIFAP3, CHST11, PRKAA1, HSPA5, RARB, ADAMTS20, ASIC2, ALMS1, NTSR1, CTNNA1, DAPK1, SMO, GSK3B, GOLPH3, VEGFA, MDM2, C87414, CAMK1D, ARHGAP10, MED1	660	566	18082	1.35533	1	0.903083	82.2968
GOTERM_BP_FAT	GO:0001843~neural tube closure	8	0.947867	0.0931291	COBL, KDM6A, OPA1, TMED2, RALA, CELSR1, GRHL2, NCKAP1	655	106	17911	2.06378	1	0.59599	84.8715
GOTERM_BP_FAT	GO:2000145~regulation of cell motility	37	4.38389	0.0931382	ARSB, ABHD6, PAX6, RPS6KB1, TRIB1, SEMA5A, ACTR3, PTK2, DAB2, ARPC2, CLASP1, HSPA5, NR2F2, MYC, ARHGDIA, ADAM9, PRKCA, RECK, DAB2IP, FLT1, PTPRG, NF1, ZSWIM6, DOCK7, CTNNA1, MMP14, USP17LE, LAMA1, SEMA6D, RRAS2, GSK3B, SULF1, VEGFA, MDM2, RELN, HAS2, CAMK1D	655	782	17911	1.29382	1	0.59544	84.8744
GOTERM_CC_FAT	GO:0043198~dendritic shaft	6	0.7109	0.0934435	ARPC2, GRM7, GSK3B, NLGN1, NTSR1, STAU2	572	61	14413	2.47845	1	0.557476	77.3688
GOTERM_BP_FAT	GO:0001841~neural tube formation	9	1.06635	0.093668	COBL, KDM6A, OPA1, TMED2, RALA, CELSR1, GRHL2, BMP5, NCKAP1	655	127	17911	1.93784	1	0.597036	85.0442
GOTERM_BP_FAT	GO:0006814~sodium ion transport	12	1.4218	0.094162	SLC8A3, SLC9A8, SLC38A2, SLC8A2, SLC20A1, SLC23A2, UTRN, ASIC2, SLC4A8, CNTN1, SCN8A, SLC38A1	655	192	17911	1.70906	1	0.598475	85.2009
GOTERM_BP_FAT	GO:0031401~positive regulation of protein modification process	49	5.80569	0.0942856	NELL1, CCNT1, IL31RA, DAB2, TNFRSF11B, CD44, MAP2K7, MAPKBP1, GOLGA2, DLG1, ADAM9, PRKCA, DAB2IP, GM13290, CD40, RNF180, EP300, DCUN1D2, VEGFA, PDE5A, RIPK2, CNTN1, RELN, EFNA5, GADD45A, ITLN1, GM13289, GM13283, GM13285, ARFGEF1, TRIB1, PTK2, CCDC22, FBXO4, HSPA5, CREBL2, FLT1, JARID2, GM13275, DOCK7, PARK2, P2RX7, PPP1R9A, TENM1, GSK3B, RIT2, IFNA13, BMP5, BCAR3	655	1082	17911	1.23836	1	0.598396	85.2399
GOTERM_BP_FAT	GO:0030335~positive regulation of cell migration	23	2.72512	0.0942913	PRKCA, DAB2IP, FLT1, PAX6, RPS6KB1, DOCK7, MMP14, SEMA5A, ACTR3, PTK2, DAB2, SEMA6D, ARPC2, RRAS2, VEGFA, MDM2, CLASP1, RELN, HAS2, HSPA5, MYC, CAMK1D, ADAM9	655	446	17911	1.41017	1	0.597835	85.2417
GOTERM_BP_FAT	GO:0009891~positive regulation of biosynthetic process	75	8.88626	0.0947373	LTBP1, FOSL2, PTGES2, IMPACT, CCNT1, PAX6, RPS6KB1, SKAP1, FNTB, DAB2, FUBP3, PICALM, RARB, CDK5RAP2, CDK5RAP1, NR2F2, MYC, MAP2K7, GOLGA2, DAB2IP, SATB2, BRF1, YY1, EEF2, CD40, SPEN, NTSR1, GRHL2, TAF11, SMO, EP300, NCOA2, CAMK4, VEGFA, HAS2, CARM1, NSD1, EIF2AK4, MED1, CD244, ABHD6, SOX6, ARFGEF1, ATF2, TASP1, HNRNPL, HRH1, CHD7, MAP3K2, NR1D2, JUND, HNRNPD, PEMT, CREBL2, PLAG1, TAF2, NF1, TFCP2, PARK2, DDX5, ATXN1, ATF6, UQCC2, PSMC6, ATF3, PKNOX1, PSMC3, SP3, GSK3B, ITGA8, EBF1, GTF2F2, RIT2, PHF8, BMP5	655	1744	17911	1.17596	1	0.59907	85.3815
GOTERM_BP_FAT	GO:0030728~ovulation	4	0.473934	0.0950716	PLAT, AFP, ALMS1, MYC	655	30	17911	3.64601	1	0.599845	85.4854
GOTERM_BP_FAT	GO:0030201~heparan sulfate proteoglycan metabolic process	4	0.473934	0.0950716	NDST4, SULF1, EXT1, LIPC	655	30	17911	3.64601	1	0.599845	85.4854
GOTERM_BP_FAT	GO:0034142~toll-like receptor 4 signaling pathway	4	0.473934	0.0950716	DAB2IP, RIPK2, LRRFIP2, TNIP3	655	30	17911	3.64601	1	0.599845	85.4854
GOTERM_BP_FAT	GO:0000027~ribosomal large subunit assembly	4	0.473934	0.0950716	FASTKD2, DDX28, RPL3, RPL38	655	30	17911	3.64601	1	0.599845	85.4854
GOTERM_BP_FAT	GO:0001503~ossification	21	2.48815	0.0956581	SATB2, NELL1, NF1, HIRA, CCDC47, CDK6, RPL38, MMP14, DDX5, UFL1, SMO, PTK2, P2RX7, RRAS2, SP3, JUND, VEGFA, RYR1, EXT1, TOB2, BMP5	655	399	17911	1.43921	1	0.601635	85.6661
GOTERM_BP_FAT	GO:0022402~cell cycle process	50	5.92417	0.0957902	TRIOBP, PKHD1, CHMP6, PAX6, LEMD2, MLH1, RPS6KB1, CDC16, MLH3, BCL2L1, LATS2, ATF2, ACTR3, RPA1, RAD21, KIF4, TUBB5, MTBP, RALA, CLASP1, FBXO4, PAFAH1B1, CDK5RAP2, SKIL, NSUN2, MYC, BUB3, STAG2, MEPCE, DLG1, GOLGA2, TAF2, CSRP2BP, DAB2IP, NUP153, MSH3, DTL, ATAD5, UIMC1, USP17LE, JMY, TEX14, GSK3B, BRE, MDM2, SPTBN1, GADD45A, PHF8, EIF2AK4, MED1	655	1109	17911	1.23287	1	0.601587	85.7065
GOTERM_BP_FAT	GO:0017038~protein import	18	2.1327	0.0961739	NUP153, DAB2IP, CHERP, LITAF, NF1, SEMA5A, SMO, DAB2, EP300, GSK3B, SPTBN1, CCDC22, NUP107, FAF1, EDA, AKAP1, KPNA1, MED1	655	329	17911	1.49608	1	0.60255	85.8232
GOTERM_BP_DIRECT	GO:0015031~protein transport	29	3.43602	0.0965224	ARFGAP2, SLC15A2, PLEKHM1, CHMP6, DENND2A, ARFGEF1, DAB2, VPS13A, CCDC22, APPBP2, EXOC5, AP5M1, SYS1, KDELR2, VPS45, VTA1, ATG3, SFT2D3, GABARAP, RAB33B, CADPS, AAAS, GOLPH3, NUP107, ATG16L1, H2-DMA, GGA1, KPNA1, SLC15A5	660	592	18082	1.34208	1	0.910861	83.6219
GOTERM_BP_FAT	GO:0060606~tube closure	8	0.947867	0.0966992	COBL, KDM6A, OPA1, TMED2, RALA, CELSR1, GRHL2, NCKAP1	655	107	17911	2.04449	1	0.604073	85.9816
GOTERM_BP_FAT	GO:0030518~intracellular steroid hormone receptor signaling pathway	8	0.947867	0.0966992	UFL1, DAB2, EP300, UFSP2, NCOA2, DDX5, CARM1, MED1	655	107	17911	2.04449	1	0.604073	85.9816
GOTERM_BP_FAT	GO:2001235~positive regulation of apoptotic signaling pathway	11	1.30332	0.0967455	MFF, DAB2IP, ATF3, HTRA2, GSK3B, NF1, FAF1, SKIL, PARK2, CTNNA1, MYC	655	171	17911	1.75904	1	0.60368	85.9954
GOTERM_CC_DIRECT	GO:0005639~integral component of nuclear inner membrane	3	0.35545	0.0969542	P2RX7, P2RX3, LEMD2	697	15	19662	5.64189	1	0.606103	77.3291
GOTERM_CC_DIRECT	GO:0032433~filopodium tip	3	0.35545	0.0969542	MYO10, MYO3A, NLGN1	697	15	19662	5.64189	1	0.606103	77.3291
GOTERM_BP_FAT	GO:0045010~actin nucleation	5	0.592417	0.0973099	ACTR3, ARPC2, WHAMM, NCKAP1, JMY	655	48	17911	2.84844	1	0.605349	86.1635
GOTERM_BP_FAT	GO:0016447~somatic recombination of immunoglobulin gene segments	5	0.592417	0.0973099	MSH3, MLH1, ATAD5, CD40, LIG4	655	48	17911	2.84844	1	0.605349	86.1635
GOTERM_BP_FAT	GO:2000146~negative regulation of cell motility	14	1.65877	0.0975196	RECK, DAB2IP, PTPRG, ABHD6, NF1, CTNNA1, TRIB1, PTK2, SEMA6D, GSK3B, SULF1, CLASP1, NR2F2, ARHGDIA	655	238	17911	1.60853	1	0.605605	86.2255
GOTERM_CC_FAT	GO:0043073~germ cell nucleus	4	0.473934	0.0975542	RPA1, MLH1, MARCKS, MLH3	572	28	14413	3.59965	1	0.569727	78.8742
GOTERM_CC_FAT	GO:0031304~intrinsic component of mitochondrial inner membrane	4	0.473934	0.0975542	APOOL, MCUR1, PISD, PPOX	572	28	14413	3.59965	1	0.569727	78.8742
GOTERM_MF_DIRECT	GO:0005216~ion channel activity	11	1.30332	0.0976162	KCNH1, P2RX7, TRPM8, GRIK2, P2RX3, RYR1, ASIC2, SCN8A, KCNQ1, CACNA1A, GJC1	643	170	17446	1.75561	1	0.778171	79.2088
GOTERM_MF_FAT	GO:0003690~double-stranded DNA binding	37	4.38389	0.0976319	KDM6A, FOSL2, PAX6, MLH1, MYEF2, MLH3, ATF2, FUBP3, CHD7, NR1D2, JUND, HNRNPD, SKIL, RARB, NFIL3, MYC, PLAG1, NUP153, SATB2, MSH3, JARID2, YY1, PARK2, PHF12, MYPOP, FOXP2, ATF6, ATF3, NCOA2, EP300, SP3, ZBED4, EBF1, PRDM5, PHF21A, NSD1, MED1	618	787	16866	1.28307	1	0.620936	80.5352
GOTERM_BP_FAT	GO:0043407~negative regulation of MAP kinase activity	6	0.7109	0.0976338	PRKCA, DAB2IP, GSK3B, NF1, SPRED1, FEM1A	655	67	17911	2.44881	1	0.605481	86.2591
GOTERM_CC_FAT	GO:1902493~acetyltransferase complex	8	0.947867	0.0977664	TAF2, MSL2, CSRP2BP, EP300, KANSL1, POLE3, NAA16, NAA25	572	99	14413	2.03617	1	0.56646	78.9493
GOTERM_CC_FAT	GO:0031248~protein acetyltransferase complex	8	0.947867	0.0977664	TAF2, MSL2, CSRP2BP, EP300, KANSL1, POLE3, NAA16, NAA25	572	99	14413	2.03617	1	0.56646	78.9493
GOTERM_BP_DIRECT	GO:0010468~regulation of gene expression	17	2.01422	0.0981281	KDM6A, SATB2, NELL1, NF1, PAX6, ASIC2, CDK6, SOX6, GRHL2, STAU2, DROSHA, UFL1, SMO, MDM2, RELN, MYC, TOB2	660	308	18082	1.51217	1	0.912728	84.133
GOTERM_MF_FAT	GO:0000979~RNA polymerase II core promoter sequence-specific DNA binding	6	0.7109	0.0981977	EP300, SP3, PAX6, NFIL3, MYC, NSD1	618	67	16866	2.44399	1	0.619935	80.7287
GOTERM_BP_FAT	GO:0042327~positive regulation of phosphorylation	43	5.09479	0.098313	GM13289, NELL1, ITLN1, CCNT1, GM13283, GM13285, IL31RA, TNFRSF11B, DAB2, PTK2, CD44, PRKAA1, HSPA5, MAPKBP1, MAP2K7, MYC, CREBL2, ADAM9, DLG1, PRKCA, DAB2IP, FLT1, GM13275, KCTD20, GM13290, DOCK7, CD40, P2RX7, PPP1R9A, EP300, TENM1, GSK3B, VEGFA, PDE5A, RIPK2, CNTN1, EFNA5, RELN, RIT2, IFNA13, GADD45A, BMP5, BCAR3	655	934	17911	1.25893	1	0.607586	86.4576
GOTERM_BP_FAT	GO:0034332~adherens junction organization	7	0.829384	0.098428	PTK2, LIMS1, VEGFA, CLASP1, EFNA5, MMP14, WHAMM	655	87	17911	2.20018	1	0.607465	86.4909
GOTERM_BP_FAT	GO:0043087~regulation of GTPase activity	16	1.89573	0.0984993	FGD1, DAB2IP, LIMS1, PTPRN2, NF1, RABGAP1L, DOCK7, CD40, ARFGEF1, USP17LE, ARHGAP21, TMED2, GSK3B, PAFAH1B1, EFNA5, KALRN	655	284	17911	1.54057	1	0.607172	86.5115
GOTERM_CC_FAT	GO:0019005~SCF ubiquitin ligase complex	6	0.7109	0.0985202	FBXW4, BTBD6, FBXO4, SKP1A, BTBD9, RBX1	572	62	14413	2.43847	1	0.565343	79.2141
GOTERM_BP_FAT	GO:0001764~neuron migration	10	1.18483	0.0988611	PTK2, SATB2, DAB2IP, GSK3B, PAX6, PAFAH1B1, RELN, CELSR1, NR2F2, CHL1	655	150	17911	1.823	1	0.608018	86.6157
GOTERM_BP_FAT	GO:0008361~regulation of cell size	12	1.4218	0.0994028	ACTR3, SEMA5A, P2RX7, EP300, SEMA6D, GSK3B, VEGFA, DEPTOR, PAFAH1B1, EFNA5, CDH4, GOLGA4	655	194	17911	1.69145	1	0.609561	86.7703
GOTERM_BP_FAT	GO:0048646~anatomical structure formation involved in morphogenesis	56	6.63507	0.0996219	KDM6A, KIF27, LEMD2, PAX6, LATS2, SPAG17, ACTG1, CD44, RALA, ADAM9, PRKCA, DAB2IP, RPGR, OPA1, KIF16B, WLS, MMP14, GRHL2, SMO, EP300, CD59A, BTG1, VEGFA, RELN, EQTN, EDA, MED1, COBL, PKHD1, ABI1, ATF2, SEMA5A, PTK2, TMED2, PAFAH1B1, CLASP1, SKIL, EXOC5, COL4A2, FLT1, NF1, ALMS1, PCDH15, CELSR1, NCKAP1, PKNOX1, NEB, JMJD6, ITGA8, GSK3B, SP3, SULF1, CCDC151, H2-DMA, BMP5, CACNA1A	655	1263	17911	1.21245	1	0.609843	86.8324

### Sheet: Up-genes targeted by ATF3
Supplementary Table S2: Genome-wide profiling of ATF3 binding.
Up-regulated genes in iKO FISC with ATF3 binding on the promoter region
Gene_name
1700001J03Rik
2310061I04Rik
2510009E07Rik
2610305D13Rik
2610524H06Rik
8430419L09Rik
AB124611
Abhd6
Abhd8
Aip
Alkbh7
Amdhd2
Anapc11
Ank1
Anp32b
Apbb1ip
AW549877
BC052040
C2cd4a
Cacnb1
Casp9
Cd209f
Cdc42ep1
Cdk3-ps
Cherp
Chmp6
Cilp
Ciz1
Clec4e
Clpp
Commd2
Cox6a2
Cox6b2
Csrp2bp
Ctxn1
D6Wsu163e
Ddx55
Efcab7
Fcgr3
Flad1
G6pc3
Get4
Gga1
Gm13139
Gnb1l
Gpr132
Gpr50
H1f0
H2-DMb2
Hars2
Hnmt
Hnrnpd
Hsd17b11
Iffo1
Jund
Kctd1
Lars2
Lcn2
Lenep
Lig4
Lsm4
Mamdc2
Mbd3
Mmp14
Mrpl22
Mrpl34
Mtrf1
Mxd3
Mxra7
Myog
Mypop
Ncor2
Nell1
Nr2f2
Oasl2
Pctp
Plxdc1
Pnkd
Polr2j
Ppfia4
Prdx5
Prl2c3
Ptn
Rala
Rasa4
Rnf135
Rpl18a
Rpp30
Sirt4
Slc15a3
Slc26a11
Slc39a13
Sncaip
Sp110
Srd5a3
Sspn
Suv420h2
Tia1
Tmem147
Tmem14a
Tmem18
Tmem233
Tmem51
Tns3
Tsen2
Ublcp1
Ufsp2
Upp2
Usp20
Usp21
Vat1l
Wrb

### Sheet: GO of up-genes targeted by ATF3
Supplementary Table S2: Genome-wide profiling of ATF3 binding.
GO of up-regulated genes
Category	Term	Count	%	PValue	Genes	List Total	Pop Hits	Pop Total	Fold Enrichment	Bonferroni	Benjamini	FDR
GOTERM_BP_DIRECT	GO:0032355~response to estradiol	5	4.62963	0.00149289	CASP9, MBD3, NCOR2, PTN, NR2F2	89	101	18082	10.0578	0.519801	0.731514	0.731514
GOTERM_CC_DIRECT	GO:0005759~mitochondrial matrix	5	4.62963	0.015071	LARS2, CLPP, SIRT4, ALKBH7, HARS2	100	188	19662	5.22926	0.861119	1	1
GOTERM_MF_DIRECT	GO:0016787~hydrolase activity	15	13.8889	0.0173586	USP20, USP21, DDX55, RPP30, ABHD8, SIRT4, ABHD6, UFSP2, CASP9, MMP14, PNKD, G6PC3, UBLCP1, CLPP, AMDHD2	87	1533	17446	1.96212	0.973808	1	1
GOTERM_CC_DIRECT	GO:0030529~intracellular ribonucleoprotein complex	6	5.55556	0.0228857	TIA1, RPL18A, HNRNPD, MRPL34, LSM4, MRPL22	100	320	19662	3.68662	0.950694	1	1
GOTERM_BP_DIRECT	GO:0071816~tail-anchored membrane protein insertion into ER membrane	2	1.85185	0.0241005	WRB, GET4	89	5	18082	81.2674	0.999994	1	1
GOTERM_MF_DIRECT	GO:0008234~cysteine-type peptidase activity	4	3.7037	0.0325181	CASP9, USP20, USP21, UFSP2	87	141	17446	5.68876	0.998968	1	1
GOTERM_BP_DIRECT	GO:0006412~translation	6	5.55556	0.045995	LARS2, MTRF1, RPL18A, MRPL34, HARS2, MRPL22	89	401	18082	3.03993	1	1	1
GOTERM_CC_DIRECT	GO:0005925~focal adhesion	6	5.55556	0.0476505	APBB1IP, MMP14, RALA, LIG4, CDC42EP1, TNS3	100	391	19662	3.01719	0.998248	1	1
GOTERM_CC_DIRECT	GO:0005739~mitochondrion	15	13.8889	0.0494198	SIRT4, 2310061I04RIK, ABHD6, ALKBH7, MRPL34, COX6B2, HARS2, COX6A2, MRPL22, CASP9, LARS2, MTRF1, PNKD, PRDX5, CLPP	100	1721	19662	1.71371	0.998624	1	1
GOTERM_BP_DIRECT	GO:0010831~positive regulation of myotube differentiation	2	1.85185	0.0522642	MYOG, MMP14	89	11	18082	36.9397	1	1	1
GOTERM_BP_DIRECT	GO:0046889~positive regulation of lipid biosynthetic process	2	1.85185	0.0614723	SIRT4, ABHD6	89	13	18082	31.2567	1	1	1
GOTERM_CC_DIRECT	GO:0005737~cytoplasm	42	38.8889	0.0663818	UFSP2, PCTP, PTN, HNMT, D6WSU163E, HSD17B11, TSEN2, ANAPC11, CASP9, RNF135, PRDX5, MTRF1, FLAD1, UPP2, TNS3, CSRP2BP, GET4, MBD3, TIA1, USP20, USP21, SRD5A3, COMMD2, AIP, LIG4, SNCAIP, PLXDC1, HARS2, ANK1, LSM4, LENEP, CHERP, APBB1IP, NELL1, MMP14, PNKD, RASA4, HNRNPD, CDC42EP1, GNB1L, ANP32B, TMEM18	100	6631	19662	1.24537	0.999868	1	1
GOTERM_MF_DIRECT	GO:0046983~protein dimerization activity	4	3.7037	0.0675589	MYOG, PRDX5, POLR2J, MXD3	87	190	17446	4.22166	1	1	1
GOTERM_BP_DIRECT	GO:0071285~cellular response to lithium ion	2	1.85185	0.079624	MYOG, LIG4	89	17	18082	23.9022	1	1	1
GOTERM_BP_DIRECT	GO:0001503~ossification	3	2.77778	0.0796246	MYOG, MMP14, PTN	89	96	18082	6.34902	1	1	1
GOTERM_BP_DIRECT	GO:0044849~estrous cycle	2	1.85185	0.0885693	NCOR2, PTN	89	19	18082	21.3862	1	1	1
GOTERM_MF_DIRECT	GO:0044822~poly(A) RNA binding	10	9.25926	0.0969493	TIA1, H1F0, RPL18A, DDX55, RPP30, HNRNPD, HARS2, LSM4, MRPL22, CHERP	87	1113	17446	1.8017	1	1	1
GOTERM_MF_DIRECT	GO:0005539~glycosaminoglycan binding	2	1.85185	0.0986261	MAMDC2, PTN	87	21	17446	19.098	1	1	1
GOTERM_MF_DIRECT	GO:0016922~ligand-dependent nuclear receptor binding	2	1.85185	0.0986261	NCOR2, JUND	87	21	17446	19.098	1	1	1

### Sheet: Down-genes targeted by ATF3
Supplementary Table S2: Genome-wide profiling of ATF3 binding.
Down-regulated genes in iKO FISC with ATF3 binding on the promoter region
Gene_name
Arl5b
Ascc3
Atf6
Cacnb2
Ccnt1
Cd44
G530011O06Rik
Gdnf
Gfod1
Gm13275
Gm13276
Gm6225
Gpbar1
H2afy3
Hist1h1a
Hist1h1d
Hist1h1e
Hist1h2ab
Hist1h2af
Hist1h2ak
Hist1h2bb
Hist1h2bf
Hist1h2bj
Hist1h2bk
Hist1h2bl
Hist1h2bm
Hist1h2bn
Hist1h3a
Hist1h3b
Hist1h3c
Hist1h3d
Hist1h3e
Hist1h3f
Hist1h3g
Hist1h3h
Hist1h4a
Hist1h4b
Hist1h4c
Hist1h4d
Hist1h4f
Hist1h4h
Hist1h4j
Hist1h4k
Hist1h4m
Hist2h2aa1
Hist2h2aa2
Hist2h2ab
Hist2h2ac
Hist2h2bb
Hist2h3b
Hist2h3c1
Hist2h4
Hist4h4
Il1rl2
Kalrn
Kdm6a
Mgat5
Pde4d
Pspn
Rapgef5
Rn4.5s
Scarna6
Sesn2
Slc15a2
Slc7a11
Snora62
Snora68
Syt14
Tet2
Trio
Uchl1
Vaultrc5

### Sheet: GO of down-genes
Supplementary Table S2: Genome-wide profiling of ATF3 binding.
GO of down-regulated genes
Category	Term	Count	%	PValue	Genes	List Total	Pop Hits	Pop Total	Fold Enrichment	Bonferroni	Benjamini	FDR
GOTERM_CC_DIRECT	GO:0000786~nucleosome	37	51.3889	6.38707e-66	HIST1H2BM, HIST2H2AA2, HIST1H2BJ, HIST1H2BK, HIST2H2AB, HIST2H2AA1, HIST2H2AC, HIST1H3A, HIST1H3F, HIST1H1D, HIST1H1E, HIST1H3G, HIST2H3C1, HIST1H3H, HIST1H2AF, HIST1H3B, HIST1H1A, HIST1H3C, HIST1H3D, HIST1H2AB, HIST1H3E, HIST1H4K, HIST1H2AK, HIST1H4M, HIST2H2BB, HIST1H4A, HIST2H3B, HIST1H4B, HIST4H4, H2AFY3, HIST2H4, HIST1H4H, HIST1H4J, HIST1H2BB, HIST1H4C, HIST1H4D, HIST1H4F	68	108	19662	99.0596	3.95999e-64	3.95999e-64	3.25741e-64
GOTERM_BP_DIRECT	GO:0006334~nucleosome assembly	35	48.6111	2.29305e-61	HIST1H2BN, HIST1H2BM, HIST2H2AA2, HIST1H2BJ, HIST1H2BL, HIST1H2BK, HIST2H2AA1, HIST1H3A, HIST1H3F, HIST1H1D, HIST1H1E, HIST1H3G, HIST2H3C1, HIST1H3H, HIST1H3B, HIST1H1A, HIST1H3C, HIST1H3D, HIST1H3E, HIST1H4K, HIST1H4M, HIST2H2BB, HIST1H4A, HIST2H3B, HIST1H4B, HIST4H4, H2AFY3, HIST2H4, HIST1H2BF, HIST1H4H, HIST1H4J, HIST1H2BB, HIST1H4C, HIST1H4D, HIST1H4F	65	104	18082	93.6198	6.35175e-59	6.32882e-59	5.98486e-59
GOTERM_BP_DIRECT	GO:0032776~DNA methylation on cytosine	21	29.1667	7.57615e-43	HIST1H4K, HIST1H4M, HIST2H3B, HIST1H4A, HIST1H3A, HIST1H4B, HIST4H4, HIST2H4, HIST1H3F, HIST1H4H, HIST1H3G, HIST2H3C1, HIST1H3H, HIST1H4J, HIST1H3B, HIST1H4C, HIST1H3C, HIST1H4D, HIST1H3D, HIST1H3E, HIST1H4F	65	32	18082	182.559	2.09859e-40	1.04551e-40	9.88688e-41
GOTERM_BP_DIRECT	GO:0006335~DNA replication-dependent nucleosome assembly	21	29.1667	1.91849e-42	HIST1H4K, HIST1H4M, HIST2H3B, HIST1H4A, HIST1H3A, HIST1H4B, HIST4H4, HIST2H4, HIST1H3F, HIST1H4H, HIST1H3G, HIST2H3C1, HIST1H3H, HIST1H4J, HIST1H3B, HIST1H4C, HIST1H3C, HIST1H4D, HIST1H3D, HIST1H3E, HIST1H4F	65	33	18082	177.027	5.31421e-40	1.32376e-40	1.25181e-40
GOTERM_BP_DIRECT	GO:0045815~positive regulation of gene expression, epigenetic	21	29.1667	1.91849e-42	HIST1H4K, HIST1H4M, HIST2H3B, HIST1H4A, HIST1H3A, HIST1H4B, HIST4H4, HIST2H4, HIST1H3F, HIST1H4H, HIST1H3G, HIST2H3C1, HIST1H3H, HIST1H4J, HIST1H3B, HIST1H4C, HIST1H3C, HIST1H4D, HIST1H3D, HIST1H3E, HIST1H4F	65	33	18082	177.027	5.31421e-40	1.32376e-40	1.25181e-40
GOTERM_BP_DIRECT	GO:0051290~protein heterotetramerization	21	29.1667	3.15786e-38	HIST1H4K, HIST1H4M, HIST2H3B, HIST1H4A, HIST1H3A, HIST1H4B, HIST4H4, HIST2H4, HIST1H3F, HIST1H4H, HIST1H3G, HIST2H3C1, HIST1H3H, HIST1H4J, HIST1H3B, HIST1H4C, HIST1H3C, HIST1H4D, HIST1H3D, HIST1H3E, HIST1H4F	65	47	18082	124.295	8.74727e-36	1.74314e-36	1.6484e-36
GOTERM_CC_DIRECT	GO:0000228~nuclear chromosome	21	29.1667	3.57007e-37	HIST1H4K, HIST1H4M, HIST2H3B, HIST1H4A, HIST1H3A, HIST1H4B, HIST4H4, HIST2H4, HIST1H3F, HIST1H4H, HIST1H3G, HIST2H3C1, HIST1H3H, HIST1H4J, HIST1H3B, HIST1H4C, HIST1H3C, HIST1H4D, HIST1H3D, HIST1H3E, HIST1H4F	68	53	19662	114.568	2.21345e-35	1.10672e-35	9.10369e-36
GOTERM_BP_DIRECT	GO:0000183~chromatin silencing at rDNA	21	29.1667	1.60202e-36	HIST1H4K, HIST1H4M, HIST2H3B, HIST1H4A, HIST1H3A, HIST1H4B, HIST4H4, HIST2H4, HIST1H3F, HIST1H4H, HIST1H3G, HIST2H3C1, HIST1H3H, HIST1H4J, HIST1H3B, HIST1H4C, HIST1H3C, HIST1H4D, HIST1H3D, HIST1H3E, HIST1H4F	65	55	18082	106.216	4.43759e-34	7.36929e-35	6.96879e-35
GOTERM_CC_DIRECT	GO:0000784~nuclear chromosome, telomeric region	23	31.9444	2.08329e-32	HIST1H4K, HIST1H2AK, HIST1H4M, HIST2H3B, HIST1H4A, HIST1H3A, HIST1H4B, HIST4H4, HIST2H4, HIST1H3F, HIST1H4H, HIST1H3G, HIST2H3C1, HIST1H3H, HIST1H4J, HIST1H3B, HIST1H2BB, HIST1H4C, HIST1H3C, HIST1H4D, HIST1H3D, HIST1H3E, HIST1H4F	68	127	19662	52.3652	1.29164e-30	4.30547e-31	3.54159e-31
GOTERM_CC_DIRECT	GO:0000788~nuclear nucleosome	18	25	7.88594e-32	HIST1H2BN, HIST1H2BM, HIST1H2BJ, HIST1H2BL, HIST1H2BK, HIST2H2BB, HIST2H3B, HIST1H3A, HIST1H3F, HIST1H2BF, HIST1H3G, HIST2H3C1, HIST1H3H, HIST1H3B, HIST1H2BB, HIST1H3C, HIST1H3D, HIST1H3E	68	44	19662	118.287	4.88929e-30	1.22232e-30	1.00546e-30
GOTERM_MF_DIRECT	GO:0042393~histone binding	21	29.1667	4.68969e-28	HIST1H4K, HIST1H4M, HIST2H3B, HIST1H4A, HIST1H3A, HIST1H4B, HIST4H4, HIST2H4, HIST1H3F, HIST1H4H, HIST1H3G, HIST2H3C1, HIST1H3H, HIST1H4J, HIST1H3B, HIST1H4C, HIST1H3C, HIST1H4D, HIST1H3D, HIST1H3E, HIST1H4F	66	124	17446	44.7661	5.34625e-26	5.39315e-26	5.39315e-26
GOTERM_MF_DIRECT	GO:0003677~DNA binding	40	55.5556	3.72349e-22	HIST1H2BN, HIST1H2BM, HIST2H2AA2, HIST1H2BJ, CCNT1, HIST1H2BL, HIST1H2BK, HIST2H2AB, HIST2H2AA1, HIST2H2AC, HIST1H3F, HIST1H1D, HIST1H1E, HIST2H3C1, HIST1H2AF, HIST1H3B, HIST1H1A, HIST1H3C, HIST1H3D, HIST1H2AB, HIST1H3E, HIST1H4K, HIST1H2AK, HIST1H4M, TET2, HIST2H2BB, HIST1H4A, HIST2H3B, HIST1H4B, HIST4H4, H2AFY3, HIST2H4, HIST1H2BF, HIST1H4H, HIST1H4J, HIST1H2BB, HIST1H4C, ATF6, HIST1H4D, HIST1H4F	66	1847	17446	5.7246	4.24478e-20	2.14101e-20	2.14101e-20
GOTERM_BP_DIRECT	GO:0045653~negative regulation of megakaryocyte differentiation	11	15.2778	2.80861e-21	HIST1H4A, HIST1H4B, HIST1H4K, HIST4H4, HIST1H4M, HIST2H4, HIST1H4H, HIST1H4J, HIST1H4C, HIST1H4D, HIST1H4F	65	17	18082	180.002	7.77985e-19	1.10739e-19	1.04721e-19
GOTERM_BP_DIRECT	GO:0060968~regulation of gene silencing	10	13.8889	3.4229e-20	HIST2H3B, HIST1H3A, HIST1H3F, HIST1H3G, HIST1H3H, HIST2H3C1, HIST1H3B, HIST1H3C, HIST1H3D, HIST1H3E	65	13	18082	213.988	9.48142e-18	1.1809e-18	1.11672e-18
GOTERM_BP_DIRECT	GO:0006336~DNA replication-independent nucleosome assembly	11	15.2778	4.60889e-19	HIST1H4A, HIST1H4B, HIST1H4K, HIST4H4, HIST1H4M, HIST2H4, HIST1H4H, HIST1H4J, HIST1H4C, HIST1H4D, HIST1H4F	65	25	18082	122.401	1.27666e-16	1.41339e-17	1.33658e-17
GOTERM_BP_DIRECT	GO:0006352~DNA-templated transcription, initiation	11	15.2778	4.73795e-17	HIST1H4A, HIST1H4B, HIST1H4K, HIST4H4, HIST1H4M, HIST2H4, HIST1H4H, HIST1H4J, HIST1H4C, HIST1H4D, HIST1H4F	65	37	18082	82.7035	1.31241e-14	1.30768e-15	1.23661e-15
GOTERM_CC_DIRECT	GO:0070062~extracellular exosome	39	54.1667	1.1321e-16	HIST1H2BN, HIST1H2BM, HIST2H2AA2, HIST1H2BJ, HIST1H2BL, HIST2H2AB, KALRN, HIST2H2AA1, HIST2H2AC, UCHL1, HIST1H3A, MGAT5, HIST1H3F, HIST1H1E, HIST1H3G, HIST2H3C1, HIST1H3H, HIST1H3B, HIST1H3C, HIST1H3D, HIST1H2AB, HIST1H3E, SLC15A2, HIST1H4K, HIST1H2AK, HIST1H4M, HIST2H2BB, HIST1H4A, HIST2H3B, HIST1H4B, HIST4H4, HIST2H4, HIST1H2BF, HIST1H4H, HIST1H4J, HIST1H4C, HIST1H4D, CD44, HIST1H4F	68	2674	19662	4.21718	6.88338e-15	1.40381e-15	1.15474e-15
GOTERM_CC_DIRECT	GO:0043234~protein complex	22	30.5556	9.69919e-16	HIST1H4K, HIST1H4M, HIST2H3B, HIST1H4A, HIST1H3A, HIST1H4B, HIST4H4, HIST2H4, HIST1H3F, HIST1H4H, HIST1H3G, HIST2H3C1, HIST1H3H, HIST1H4J, HIST1H3B, HIST1H4C, HIST1H3C, HIST1H4D, HIST1H3D, CD44, HIST1H3E, HIST1H4F	68	628	19662	10.1294	6.19504e-14	1.00225e-14	8.24431e-15
GOTERM_CC_DIRECT	GO:0005654~nucleoplasm	33	45.8333	2.01219e-15	HIST1H2BN, HIST1H2BM, HIST1H2BJ, CCNT1, HIST1H2BL, HIST1H2BK, UCHL1, HIST1H3A, HIST1H3F, HIST1H3G, HIST2H3C1, HIST1H3H, HIST1H3B, HIST1H3C, HIST1H3D, KDM6A, HIST1H3E, HIST1H4K, HIST1H4M, TET2, HIST2H2BB, HIST1H4A, HIST2H3B, HIST1H4B, HIST4H4, HIST2H4, HIST1H2BF, HIST1H4H, HIST1H4J, HIST1H2BB, HIST1H4C, HIST1H4D, HIST1H4F	68	1935	19662	4.93119	1.23901e-13	1.78222e-14	1.46602e-14
GOTERM_MF_DIRECT	GO:0031492~nucleosomal DNA binding	10	13.8889	2.47604e-14	HIST2H3B, HIST1H3A, HIST1H3F, HIST1H3G, HIST1H3H, HIST2H3C1, HIST1H3B, HIST1H3C, HIST1H3D, HIST1H3E	66	41	17446	64.4715	2.82241e-12	9.49148e-13	9.49148e-13
GOTERM_CC_DIRECT	GO:0005634~nucleus	48	66.6667	2.9973e-11	HIST1H2BN, HIST1H2BM, HIST2H2AA2, HIST1H2BJ, CCNT1, HIST1H2BL, HIST1H2BK, HIST2H2AB, HIST2H2AA1, HIST2H2AC, HIST1H3A, SESN2, HIST1H3F, HIST1H1D, HIST1H1E, HIST1H3G, HIST2H3C1, HIST1H3H, HIST1H2AF, ASCC3, HIST1H3B, HIST1H1A, HIST1H3C, HIST1H3D, HIST1H2AB, KDM6A, HIST1H3E, HIST1H4K, HIST1H2AK, HIST1H4M, TET2, HIST2H2BB, HIST1H4A, HIST2H3B, HIST1H4B, HIST4H4, H2AFY3, HIST2H4, HIST1H2BF, HIST1H4H, HIST1H4J, HIST1H2BB, RAPGEF5, HIST1H4C, ATF6, HIST1H4D, CD44, HIST1H4F	68	6019	19662	2.30587	1.85833e-09	2.32291e-10	1.91078e-10
GOTERM_BP_DIRECT	GO:0098792~xenophagy	10	13.8889	9.39563e-11	HIST2H3B, HIST1H3A, HIST1H3F, HIST1H3G, HIST1H3H, HIST2H3C1, HIST1H3B, HIST1H3C, HIST1H3D, HIST1H3E	65	103	18082	27.0082	2.60259e-08	2.35745e-09	2.22933e-09
GOTERM_BP_DIRECT	GO:0002230~positive regulation of defense response to virus by host	10	13.8889	4.3337e-10	HIST2H3B, HIST1H3A, HIST1H3F, HIST1H3G, HIST1H3H, HIST2H3C1, HIST1H3B, HIST1H3C, HIST1H3D, HIST1H3E	65	122	18082	22.802	1.20044e-07	9.96752e-09	9.42581e-09
GOTERM_MF_DIRECT	GO:0019904~protein domain specific binding	12	16.6667	8.6293e-09	CACNB2, HIST1H4A, HIST1H4B, HIST1H4K, HIST4H4, HIST1H4M, HIST2H4, HIST1H4H, HIST1H4J, HIST1H4C, HIST1H4D, HIST1H4F	66	289	17446	10.9758	9.8374e-07	2.48092e-07	2.48092e-07
GOTERM_CC_DIRECT	GO:0031012~extracellular matrix	11	15.2778	5.60647e-08	HIST1H4A, HIST1H4B, HIST1H4K, HIST4H4, HIST1H4M, HIST2H4, HIST1H4H, HIST1H4J, HIST1H4C, HIST1H4D, HIST1H4F	68	294	19662	10.8184	3.476e-06	3.86223e-07	3.177e-07
GOTERM_BP_DIRECT	GO:0006342~chromatin silencing	7	9.72222	8.97697e-08	HIST2H2AA2, HIST1H2AK, HIST2H2AB, HIST1H2AF, HIST2H2AA1, HIST1H2AB, HIST2H2AC	65	63	18082	30.9094	2.48659e-05	1.90588e-06	1.8023e-06
GOTERM_BP_DIRECT	GO:0002227~innate immune response in mucosa	5	6.94444	8.16292e-07	HIST1H2BN, HIST1H2BJ, HIST1H2BL, HIST1H2BK, HIST1H2BF	65	21	18082	66.2344	0.000226087	1.60926e-05	1.5218e-05
GOTERM_MF_DIRECT	GO:0098641~cadherin binding involved in cell-cell adhesion	10	13.8889	8.78534e-07	HIST2H3B, HIST1H3A, HIST1H3F, HIST1H3G, HIST1H3H, HIST2H3C1, HIST1H3B, HIST1H3C, HIST1H3D, HIST1H3E	66	279	17446	9.47431	0.000100148	2.02063e-05	2.02063e-05
GOTERM_CC_DIRECT	GO:0000790~nuclear chromatin	9	12.5	1.04702e-06	HIST2H2AA2, H2AFY3, HIST1H2AK, HIST2H2AB, HIST1H1D, HIST1H2AF, HIST2H2AA1, HIST1H2AB, HIST2H2AC	68	228	19662	11.4137	6.49131e-05	6.49151e-06	5.33979e-06
GOTERM_CC_DIRECT	GO:0005913~cell-cell adherens junction	10	13.8889	1.2046e-06	HIST2H3B, HIST1H3A, HIST1H3F, HIST1H3G, HIST1H3H, HIST2H3C1, HIST1H3B, HIST1H3C, HIST1H3D, HIST1H3E	68	316	19662	9.15022	7.46823e-05	6.78955e-06	5.58495e-06
GOTERM_CC_DIRECT	GO:0005694~chromosome	10	13.8889	2.4225e-06	HIST1H2BM, HIST1H2AK, HIST1H2BK, HIST2H2AB, HIST1H1D, HIST1H1E, HIST1H2AF, HIST1H2BB, HIST1H1A, HIST2H2AC	68	344	19662	8.40544	0.000150184	1.25162e-05	1.02956e-05
GOTERM_CC_DIRECT	GO:0000785~chromatin	7	9.72222	4.45369e-06	HIST2H3B, HIST1H3F, HIST2H3C1, HIST1H3B, HIST1H3C, HIST1H3D, HIST1H3E	68	126	19662	16.0637	0.000276091	2.12407e-05	1.74722e-05
GOTERM_BP_DIRECT	GO:0098609~cell-cell adhesion	8	11.1111	4.58103e-06	HIST2H3B, HIST1H3A, HIST1H3G, HIST1H3H, HIST2H3C1, HIST1H3B, HIST1H3D, HIST1H3E	65	189	18082	11.775	0.00126814	8.4291e-05	7.971e-05
GOTERM_BP_DIRECT	GO:0019731~antibacterial humoral response	5	6.94444	5.40607e-06	HIST1H2BN, HIST1H2BJ, HIST1H2BL, HIST1H2BK, HIST1H2BF	65	33	18082	42.1492	0.00149636	9.32547e-05	8.81865e-05
GOTERM_MF_DIRECT	GO:0031490~chromatin DNA binding	5	6.94444	0.000100171	H2AFY3, HIST1H1D, HIST1H1E, HIST1H1A, KDM6A	66	65	17446	20.3333	0.011355	0.00191993	0.00191993
GOTERM_MF_DIRECT	GO:0044822~poly(A) RNA binding	14	19.4444	0.000198044	HIST1H4K, HIST1H4M, HIST1H4A, HIST1H4B, HIST4H4, HIST2H4, HIST1H1D, HIST1H4H, HIST1H1E, ASCC3, HIST1H4J, HIST1H4C, HIST1H4D, HIST1H4F	66	1113	17446	3.32495	0.0223263	0.00325359	0.00325359
GOTERM_MF_DIRECT	GO:0003682~chromatin binding	9	12.5	0.000324155	HIST2H3B, CCNT1, HIST1H3F, HIST2H3C1, HIST1H3B, HIST1H3C, HIST1H3D, KDM6A, HIST1H3E	66	466	17446	5.10515	0.036285	0.00465973	0.00465973
GOTERM_BP_DIRECT	GO:0050830~defense response to Gram-positive bacterium	5	6.94444	0.000329067	HIST1H2BN, HIST1H2BJ, HIST1H2BL, HIST1H2BK, HIST1H2BF	65	93	18082	14.9562	0.0871344	0.0053425	0.00505215
GOTERM_MF_DIRECT	GO:0046982~protein heterodimerization activity	9	12.5	0.000620739	HIST1H2BM, HIST1H2AK, HIST1H2BK, HIST2H2AB, SYT14, HIST1H2AF, HIST1H2BB, ATF6, HIST2H2AC	66	514	17446	4.6284	0.0683389	0.00793166	0.00793166
GOTERM_BP_DIRECT	GO:0080182~histone H3-K4 trimethylation	3	4.16667	0.00143331	TET2, HIST1H1D, HIST1H1E	65	16	18082	52.1596	0.327875	0.0219774	0.020783
GOTERM_BP_DIRECT	GO:0000122~negative regulation of transcription from RNA polymerase II promoter	9	12.5	0.00404756	HIST2H3B, HIST1H3F, HIST1H1D, HIST1H1E, HIST2H3C1, HIST1H3B, HIST1H3C, HIST1H3D, HIST1H3E	65	729	18082	3.43438	0.674844	0.0587962	0.0556007
GOTERM_BP_DIRECT	GO:0001658~branching involved in ureteric bud morphogenesis	3	4.16667	0.0125283	GDNF, PSPN, CD44	65	48	18082	17.3865	0.969568	0.172891	0.163494
GOTERM_CC_DIRECT	GO:0016020~membrane	33	45.8333	0.0267996	SLC7A11, IL1RL2, UCHL1, HIST1H3A, MGAT5, HIST1H3F, HIST1H3G, HIST2H3C1, HIST1H3H, ASCC3, HIST1H3B, HIST1H3C, HIST1H3D, HIST1H3E, SLC15A2, HIST1H4K, PDE4D, HIST1H4M, GPBAR1, SYT14, CACNB2, HIST1H4A, HIST2H3B, HIST1H4B, HIST4H4, HIST2H4, HIST1H4H, HIST1H4J, HIST1H4C, ATF6, HIST1H4D, CD44, HIST1H4F	68	6998	19662	1.36351	0.814415	0.118684	0.097627
GOTERM_BP_DIRECT	GO:0016584~nucleosome positioning	2	2.77778	0.0279725	HIST1H1D, HIST1H1E	65	8	18082	69.5462	0.999614	0.350928	0.331856
GOTERM_BP_DIRECT	GO:0098532~histone H3-K27 trimethylation	2	2.77778	0.0279725	HIST1H1D, HIST1H1E	65	8	18082	69.5462	0.999614	0.350928	0.331856
GOTERM_CC_DIRECT	GO:0005732~small nucleolar ribonucleoprotein complex	2	2.77778	0.0563987	SNORA62, SNORA68	68	17	19662	34.0173	0.972654	0.233115	0.191756
GOTERM_CC_DIRECT	GO:0005891~voltage-gated calcium channel complex	2	2.77778	0.0787002	CACNB2, PDE4D	68	24	19662	24.0956	0.993793	0.304963	0.250857
GOTERM_BP_DIRECT	GO:0019221~cytokine-mediated signaling pathway	3	4.16667	0.0944508	GM13275, GM13276, CD44	65	146	18082	5.71612	1	1	0.949091
GOTERM_CC_DIRECT	GO:0005719~nuclear euchromatin	2	2.77778	0.0974019	HIST1H1D, HIST1H1A	68	30	19662	19.2765	0.99826	0.355231	0.292206
