## Supplementary material for "ATF3 Preserves Skeletal Muscle Stem Cell Quiescence by Preventing Precocious Activation": TableS3

### Sheet: Basic statistics
Supplementary Table S3: Transcriptomic profiling in Atf3 cKO SCs.
Basic statistics
Sample	Raw Fragments	Pre-processed fragements	%	Mappable Fragments	%
Ctrl Total RNA (3 replicates mixed)	23750622	9994516	42.08	7500366	73.4
cKO Total RNA (3 replicates mixed)	2580991	2160371	83.7	1498758	67.4

### Sheet: Up-regulated genes
Supplementary Table S3: Transcriptomic profiling in Atf3 cKO SCs.
Up-regulated genes in cKO FISC
Gene_name	Ctrl_FPKM	iKO_FPKM	Log2(FoldChange)
Bicc1	1.36947	5.50667	2
Herc3	1.4127	5.68389	2.001
Maoa	6.09756	24.4331	2.001
Slc44a1	8.88629	35.6431	2.003
Znhit6	2.7406	11.0272	2.005
Fig4	5.36171	21.6745	2.013
Boc	0.443492	1.82645	2.018
Edn1	1.59193	6.47767	2.018
C1rb	1.61418	6.58345	2.021
Gadd45b	2.36673	9.63362	2.021
Kif26b	0.64337	2.64435	2.022
Arhgdib	3.62003	14.7466	2.023
Synpo2l	4.02925	16.4578	2.027
Cebpa	1.89879	7.81291	2.035
Rab40b	0.594506	2.47024	2.037
Pdgfrb	6.62573	27.2654	2.039
Neu3	0.350933	1.47467	2.04
Neurl2	1.0318	4.29511	2.047
Naalad2	0.884785	3.71927	2.059
Ogn	134.749	562.377	2.061
CUFF.6543	0.375936	1.60263	2.063
Pdgfra	1.03957	4.37688	2.063
Fas	0.939456	3.99517	2.077
Plekhg4	1.55684	6.61813	2.081
Megf10	4.10513	17.4627	2.086
Fbxo44	0.16074	0.715289	2.087
Atp6v0e2	0.874944	3.77549	2.097
Lox	49.7743	213.54	2.101
Mrln	4.77873	20.6152	2.107
Klhl30	7.81535	33.7585	2.109
Olfml2a	0.747701	3.26013	2.11
Fbln5	1.51194	6.60287	2.119
Vamp1	0.4104	1.82164	2.123
CUFF.3032	0.107032	0.500085	2.124
CUFF.3108	0.107821	0.504804	2.127
Pcyt2	1.14346	5.03091	2.128
Cd37	0.109368	0.512167	2.129
Vamp5	2.04935	8.9988	2.129
CUFF.40	0.111746	0.523258	2.131
CUFF.7589	0.111296	0.521142	2.131
CUFF.1157	0.112773	0.528085	2.132
CUFF.7936	0.112888	0.528627	2.132
C130083M11Rik	0.117628	0.5497	2.133
CUFF.5290	0.113584	0.531901	2.133
Trib3	0.118893	0.555628	2.134
CUFF.3821	0.116212	0.544261	2.135
CUFF.6096	0.123107	0.574922	2.136
Kcnip2	0.121704	0.568796	2.136
Neb	0.397311	1.77977	2.136
CUFF.3720	0.11935	0.559023	2.137
CUFF.1679	0.120521	0.564535	2.138
CUFF.7549	0.121716	0.570157	2.139
Mab21l1	0.128201	0.59875	2.139
CUFF.2556	0.124598	0.583721	2.141
E130311K13Rik	1.55653	6.89718	2.141
CUFF.2028	0.126307	0.591765	2.142
CUFF.7399	0.127179	0.595871	2.143
CUFF.7413	0.127033	0.595183	2.143
E230013L22Rik	0.132827	0.620908	2.143
Isoc2b	0.126596	0.593128	2.143
CUFF.1474	0.128361	0.601435	2.144
CUFF.2111	0.129413	0.60639	2.144
CUFF.7435	0.12866	0.602843	2.144
Lrp2bp	0.136938	0.639347	2.144
4930556N13Rik	0.131258	0.615076	2.146
9430018G01Rik	0.141568	0.660818	2.146
CUFF.6108	0.131414	0.615811	2.146
CUFF.3065	0.132836	0.622507	2.147
CUFF.8078	0.133477	0.62553	2.147
Endod1	0.645791	2.89361	2.147
CUFF.2445	0.140512	0.656925	2.148
CUFF.2691	0.134616	0.630891	2.148
CUFF.3826	0.134452	0.63012	2.148
CUFF.4672	0.134616	0.630891	2.148
9330136K24Rik	0.145153	0.678067	2.149
CUFF.6430	0.136444	0.639504	2.149
CUFF.3112	0.137292	0.643497	2.15
CUFF.4602	0.147085	0.687109	2.15
Olfr1030	0.138496	0.649172	2.15
Tbx6	0.145125	0.678553	2.15
CUFF.3272	0.139899	0.655782	2.151
CUFF.4350	0.139722	0.654948	2.151
CUFF.6118	0.141693	0.664236	2.152
CUFF.2484	0.151492	0.708405	2.153
CUFF.3571	0.143533	0.67291	2.153
Mir17hg	0.154416	0.721421	2.153
A930019D19Rik	0.144283	0.676444	2.154
Chchd10	0.146191	0.685442	2.155
CUFF.1046	0.146191	0.685442	2.155
CUFF.1234	5.69266	25.3812	2.155
Cox11	0.160393	0.7494	2.156
CUFF.5853	0.14875	0.697504	2.156
Zfp389	0.14895	0.69845	2.156
Ak8	0.160397	0.750175	2.157
CUFF.58	0.150574	0.706107	2.157
CUFF.1063	0.155884	0.731155	2.16
CUFF.2357	0.166311	0.777923	2.16
CUFF.479	0.157215	0.737434	2.16
Pld6	0.165932	0.776144	2.16
Zfp13	0.170279	0.795689	2.16
CUFF.2431	0.159714	0.749229	2.161
CUFF.5579	0.158114	0.74168	2.161
Ribc1	0.16821	0.786832	2.161
4930599N23Rik	0.160643	0.753612	2.162
CUFF.7231	0.163253	0.765934	2.163
CUFF.7538	0.163495	0.767074	2.163
CUFF.6153	0.16645	0.781027	2.164
CUFF.6401	0.165206	0.775152	2.164
Gm17455	0.1662	0.779845	2.164
Kcnf1	0.793288	3.59016	2.164
Sh2d1b1	0.178106	0.833276	2.164
CUFF.3409	0.166701	0.782213	2.165
CUFF.5609	0.166953	0.783402	2.165
Sparcl1	0.188969	0.882393	2.165
CUFF.265	0.169775	0.796726	2.166
CUFF.6224	0.181469	0.849067	2.166
CUFF.269	0.172963	0.811789	2.167
Syde2	0.208386	0.972442	2.169
CUFF.4847	0.180301	0.846461	2.17
CUFF.5569	0.180007	0.845073	2.17
CUFF.380	0.183901	0.863483	2.171
CUFF.5947	0.182685	0.857734	2.171
CUFF.3552	0.185445	0.87078	2.172
AA474331	0.187649	0.881204	2.173
A630066F11Rik	0.208325	0.975213	2.174
Cited1	0.190228	0.893404	2.174
CUFF.1215	0.214866	1.0046	2.174
CUFF.2468	0.19089	0.896536	2.174
CUFF.7584	0.191221	0.898099	2.174
CUFF.940	0.189906	0.891881	2.174
Gm15787	0.208915	0.977989	2.174
Hfe	0.216692	1.01316	2.174
CUFF.3566	0.195276	0.917284	2.175
Gm13985	0.225807	1.0547	2.175
CUFF.4889	0.198076	0.930537	2.176
CUFF.6179	0.217767	1.0196	2.176
CUFF.6561	0.197721	0.928859	2.176
CUFF.7533	0.214387	1.00371	2.176
CUFF.7446	0.199506	0.937307	2.177
CUFF.1447	0.20468	0.961801	2.178
CUFF.7524	0.232496	1.08727	2.178
Mccc1	0.892162	4.07368	2.178
CUFF.1473	0.239207	1.11875	2.179
CUFF.3565	0.206593	0.970862	2.179
CUFF.3846	0.20506	0.9636	2.179
CUFF.7421	0.20506	0.9636	2.179
CUFF.2459	0.208542	0.980096	2.18
CUFF.5213	0.208542	0.980096	2.18
CUFF.564	0.209332	0.983839	2.18
CUFF.2293	0.240518	1.1266	2.182
CUFF.7175	0.216722	1.01886	2.182
CUFF.7390	0.215876	1.01484	2.182
CUFF.3012	0.221058	1.03941	2.183
Nmb	0.221058	1.03941	2.183
4930512B01Rik	0.269767	1.26216	2.185
A630033H20Rik	1.35621	6.20061	2.185
CUFF.439	0.268892	1.25805	2.185
Eif3j1	0.156026	0.745098	2.185
CUFF.3315	0.232694	1.09461	2.186
CUFF.4662	0.229791	1.08083	2.186
CUFF.6613	0.233185	1.09694	2.186
CUFF.4950	0.23517	1.10636	2.187
CUFF.7276	0.305836	1.4279	2.187
Hacd2	1.61988	7.41128	2.187
CUFF.3461	0.240806	1.13312	2.188
CUFF.5823	0.279798	1.31156	2.189
Zfp593	0.30973	1.44761	2.189
Ahrr	0.340772	1.59044	2.19
1700012D14Rik	0.25293	1.19073	2.191
CUFF.7310	0.250069	1.17713	2.191
CUFF.5220	0.255857	1.20465	2.192
Slc6a17	0.342425	1.60087	2.192
CUFF.2595	0.265696	1.25146	2.194
CUFF.4426	0.265696	1.25146	2.194
CUFF.6338	0.265059	1.24843	2.194
CUFF.828	0.264425	1.24541	2.194
Gabre	0.38268	1.78725	2.194
1500015O10Rik	0.317592	1.48979	2.195
Coro6	2.2023	10.1211	2.195
CUFF.1870	0.269584	1.26996	2.195
3830417A13Rik	0.379249	1.77345	2.196
Arc	0.424441	1.98096	2.196
CUFF.2173	0.275632	1.29877	2.196
CUFF.7346	0.276321	1.30205	2.196
CUFF.8128	0.274265	1.29225	2.196
Il12rb1	0.412348	1.92572	2.196
CUFF.4978	0.280527	1.32209	2.197
Srpx2	22.8341	104.776	2.198
CUFF.3468	0.40482	1.89484	2.199
CUFF.7543	0.367803	1.72697	2.201
CUFF.5753	0.309574	1.46071	2.202
Auts2	1.37498	6.37197	2.204
CUFF.5891	0.321255	1.51657	2.204
CUFF.8015	0.472555	2.2133	2.204
Mgst1	0.441495	2.0701	2.204
Hspb9	0.41396	1.94539	2.205
CUFF.5845	0.414737	1.94907	2.206
CUFF.7558	0.428403	2.01382	2.207
CUFF.8116	0.336892	1.59145	2.207
Smad6	0.676019	3.15692	2.207
CUFF.4972	0.450221	2.11725	2.209
Fads6	0.633331	2.96492	2.209
CUFF.2707	0.533933	2.50644	2.21
CUFF.4552	0.357544	1.69053	2.21
CUFF.5479	0.355252	1.67953	2.21
CUFF.7520	0.529668	2.48629	2.21
Rwdd2a	0.665063	3.11409	2.21
Smyd1	0.871795	4.07044	2.21
CUFF.1256	0.371931	1.7597	2.212
CUFF.7526	0.376985	1.78402	2.213
CUFF.1449	0.386164	1.82823	2.214
Rnf113a1	0.83096	3.89205	2.214
Bglap2	0.395796	1.87468	2.215
CUFF.3116	0.410407	1.94523	2.217
CUFF.4255	0.591036	2.78716	2.218
B9d2	1.33316	6.24771	2.22
Mtus1	3.80989	17.7934	2.221
CUFF.3199	0.44131	2.09489	2.222
CUFF.4960	0.448406	2.12935	2.222
CUFF.4080	0.471102	2.23977	2.225
Atp1a2	0.292976	1.40977	2.228
Fat1	6.47264	30.3505	2.228
Aim1	1.46853	6.92287	2.229
Gm19705	0.502259	2.39111	2.229
CUFF.4111	0.904078	4.29399	2.235
2310010J17Rik	0.586532	2.8069	2.239
Rplp2-ps1	0.383772	1.85557	2.244
Thbs1	148.761	704.969	2.244
Aqp5	11.2221	53.2487	2.245
CUFF.4109	1.12082	5.35542	2.246
Milr1	0.529191	2.54959	2.247
Eya4	4.10127	19.5402	2.25
Cpe	27.6133	131.484	2.251
CUFF.5563	1.21063	5.80013	2.251
Csrp2	16.174	77.3574	2.257
CUFF.373	1.33835	6.43741	2.258
Bhlhb9	0.968896	4.72232	2.273
Igfbp7	27.3899	132.759	2.277
Npnt	3.78579	18.5765	2.292
Mbnl1	29.1125	144.012	2.306
CUFF.4723	1.21492	6.0509	2.307
1110032A03Rik	0.973065	4.87412	2.313
Ablim1	5.29026	26.354	2.314
Rgs17	0.292713	1.49566	2.314
Fam101b	5.32731	26.5817	2.317
CUFF.5487	1.3426	6.7381	2.319
Sap25	1.32782	6.68811	2.324
Drp2	0.309178	1.59439	2.33
CUFF.3386	0.783037	3.97956	2.331
Dusp27	1.32722	6.729	2.333
Fhod3	1.73902	8.81137	2.334
Zbtb7c	0.20184	1.05981	2.336
CUFF.7530	0.505768	2.59911	2.339
Ank	32.5438	165.056	2.342
Rpusd3	0.513073	2.64184	2.342
Dusp2	0.774988	3.98666	2.348
Egr2	1.19556	6.14141	2.351
Fam167a	0.491996	2.55165	2.351
Aox1	0.712102	3.69305	2.358
Gm15867	1.3815	7.12295	2.358
C1s1	9.19331	47.2723	2.361
Spry1	2.58152	13.3757	2.369
CUFF.8011	0.808751	4.23321	2.374
CUFF.2379	0.104766	0.586676	2.378
Slc1a3	6.88265	35.8529	2.379
Samd9l	0.666872	3.51362	2.38
Sobp	1.77717	9.37104	2.392
Cdnf	0.235042	1.28052	2.397
Kcnn1	0.373144	2.00978	2.398
Rora	0.2935	1.59321	2.401
Rassf4	0.19759	1.08959	2.405
Zfp862-ps	0.884529	4.72906	2.405
Themis	0.0902564	0.526515	2.42
Gulp1	5.26612	28.3611	2.427
Nox4	2.17353	11.7479	2.429
Pdgfb	0.200926	1.12597	2.429
Pcx	2.43028	13.2999	2.447
4933431E20Rik	0.254283	1.43385	2.45
Cx3cl1	0.37448	2.09834	2.455
Cadm1	3.47886	19.1473	2.457
Esr1	0.348391	1.95841	2.457
Itpr1	1.141	6.33395	2.462
Slc45a3	0.143737	0.83894	2.465
Id3	21.7846	120.522	2.467
Xirp1	0.254399	1.46105	2.476
Gch1	0.171866	1.00336	2.478
Fgd6	0.450357	2.56068	2.481
Tdrkh	0.404633	2.30994	2.484
Scn5a	0.354931	2.03794	2.488
Syngr1	0.954653	5.41992	2.493
CUFF.5485	0.563563	3.25944	2.511
Foxc2	0.349161	2.03847	2.512
Tmem45a	1.54343	8.85651	2.513
Sytl4	0.106354	0.662153	2.53
Adamts17	0.113593	0.70673	2.536
Fzd5	0.718325	4.22032	2.538
Lmod3	1.50941	8.81565	2.538
CUFF.7430	0.11773	0.733029	2.54
Ntng2	0.213198	1.28929	2.541
Cyp2d22	0.128799	0.80113	2.547
Acta2	78.2392	457.853	2.549
Sepp1	6.88585	40.3343	2.549
Als2cl	0.135426	0.843197	2.553
C1s2	0.857532	5.085	2.554
Fgf7	1.82698	10.8227	2.56
P4ha3	2.19085	12.9726	2.56
Fam131a	0.159467	0.99342	2.566
Daam2	2.36005	14.184	2.582
Gm8300	0.25216	1.56307	2.585
Itga10	3.07661	18.5061	2.585
Pygm	0.250021	1.55687	2.591
Aldh3a1	3.00735	18.2502	2.597
Adgrg3	0.295219	1.83883	2.599
Zfp37	0.301102	1.87438	2.599
CUFF.7095	0.255266	1.60245	2.604
CUFF.3214	0.326008	2.03517	2.606
Murc	8.41366	51.5903	2.615
Nrxn3	0.178525	1.14557	2.616
Nid2	16.1569	99.2568	2.618
Gm4349	0.337793	2.1406	2.628
Tnfrsf21	0.160903	1.05165	2.635
Fn3k	0.196094	1.27269	2.638
CUFF.7513	0.351942	2.2602	2.649
Snx7	3.35051	21.3338	2.667
Nap1l3	0.0839418	0.588044	2.67
Slc2a4	0.0840376	0.588716	2.671
Aldh1l2	0.530009	3.44472	2.678
Crlf1	5.92849	38.0304	2.679
Lpar4	0.546392	3.57054	2.686
Gm9159	0.110071	0.771466	2.702
CUFF.1602	0.113287	0.794054	2.705
Gpr3	0.113287	0.794054	2.705
Acss3	0.114046	0.799392	2.706
CUFF.3137	0.11645	0.816277	2.708
Irx3	0.870967	5.74455	2.708
Gm773	2.91227	19.1161	2.71
Nanog	0.122506	0.859083	2.713
CUFF.4020	0.126011	0.883455	2.716
CUFF.4196	0.139097	0.975439	2.725
Efnb1	1.64053	10.9191	2.727
Arhgef26	0.286574	1.95462	2.728
Cyb5rl	0.156424	1.09731	2.734
Col27a1	0.0742452	0.554224	2.744
CUFF.7531	0.193378	1.35748	2.749
Derl3	0.193209	1.35629	2.749
Zdhhc2	0.718843	4.92496	2.759
CUFF.4150	0.234894	1.65021	2.761
Musk	1.0488	7.16522	2.761
Tmem14a	0.381416	2.65129	2.765
Pip5k1b	0.284087	1.99054	2.766
Fxyd5	0.2644	1.8627	2.771
Carns1	0.468254	3.27873	2.782
Cemip	0.846121	5.88436	2.783
CUFF.7229	0.511661	3.59602	2.789
Actg2	0.787288	5.527	2.796
1500017E21Rik	0.223704	1.67178	2.847
Gm2022	0.870086	6.39704	2.864
Ppp1r14c	0.142166	1.10681	2.876
Pkp2	0.614168	4.58914	2.881
Tmem2	2.49276	18.5293	2.889
Krt14	1.50563	11.2648	2.895
Trim54	0.659784	5.01486	2.907
CUFF.6537	0.251168	1.95811	2.914
Edil3	6.5852	50.6879	2.942
Hpgd	12.3757	95.763	2.951
Bhlhe41	1.20247	9.41907	2.959
Ptgis	0.496208	3.97705	2.978
Pla2g16	1.99055	15.9535	2.996
Dysf	0.290307	2.3904	2.999
Nav3	1.0774	8.69457	3.001
Pet2	1.71717	13.8328	3.003
Myl1	12.5116	100.721	3.008
CUFF.3858	0.055673	0.520283	3.013
CUFF.3129	0.0579503	0.541611	3.021
Best1	0.0584715	0.546494	3.023
St6galnac2	0.0600279	0.561073	3.028
CUFF.6547	0.061635	0.576129	3.032
Qpct	0.829476	6.8594	3.033
Mest	0.654497	5.43832	3.035
Arl4a	0.571223	4.76449	3.038
CUFF.4777	0.0673034	0.629248	3.048
Car2	1.03735	8.72938	3.061
CUFF.1699	0.0729457	0.682146	3.061
Emb	0.727637	6.16014	3.064
Klf5	1.15343	9.77466	3.072
Tnfaip6	0.0784339	0.73362	3.072
Gm6568	0.0769649	0.721936	3.073
Snora26	51.5448	433.986	3.074
CUFF.4144	0.0822275	0.769213	3.079
CUFF.7534	0.0854711	0.799654	3.084
CUFF.1023	0.0867459	0.81162	3.086
CUFF.1452	0.0905116	0.846973	3.092
CUFF.2064	0.0908091	0.849767	3.092
Vmn2r87	0.0938513	0.876783	3.094
Klhl40	0.683669	5.93122	3.098
CUFF.5851	0.0956842	0.895551	3.099
2810433D01Rik	0.0967735	0.905784	3.1
Svep1	0.428743	3.7673	3.106
Tmem180	0.105853	0.98913	3.108
Bmper	1.31485	11.4196	3.109
Lzts1	0.549813	4.81941	3.109
BC065397	0.10927	1.02043	3.111
Il12rb2	0.120337	1.12393	3.121
Sema6d	0.12198	1.1385	3.121
CUFF.8119	0.116334	1.08967	3.122
Kcnk7	0.119479	1.11926	3.125
B230217O12Rik	0.125439	1.17258	3.126
Col24a1	0.19094	1.74461	3.126
Capn6	1.41382	12.4338	3.128
CUFF.161	0.123622	1.15826	3.128
Mafa	0.124458	1.16612	3.129
CUFF.7092	0.130244	1.21761	3.13
CUFF.4090	0.128212	1.20147	3.132
CUFF.7074	0.14097	1.32166	3.141
CUFF.2738	0.142791	1.33883	3.142
CUFF.7508	0.156231	1.45841	3.143
Tcap	0.146191	1.37088	3.144
CUFF.3749	0.149151	1.3988	3.146
CUFF.5271	0.149758	1.40451	3.146
Lhpp	0.156203	1.461	3.146
CUFF.1882	0.151399	1.42	3.147
Ctrl	0.158796	1.48979	3.151
CUFF.4065	0.158114	1.48336	3.151
CUFF.2092	0.18861	1.7715	3.165
CUFF.3021	0.191885	1.80248	3.166
Serinc2	1.04689	9.48126	3.167
Lctl	0.223367	2.08745	3.168
Agrp	0.232683	2.18916	3.18
CUFF.3505	0.231718	2.17996	3.18
CUFF.7536	0.258853	2.43779	3.187
Defb42	0.261919	2.46697	3.187
Fam180a	0.33088	3.09534	3.187
CUFF.2093	0.277709	2.61732	3.191
Maml2	1.01214	9.32278	3.191
CUFF.3309	0.338954	3.20266	3.203
CUFF.4595	0.349649	3.30526	3.204
CUFF.57	0.397211	3.763	3.212
CUFF.4471	0.410407	3.89047	3.214
Sash1	0.189684	1.84375	3.215
Islr	14.0963	131.16	3.217
Nrp2	8.70377	81.2328	3.221
CUFF.5910	0.53388	5.09407	3.23
Pdgfrl	10.7959	101.764	3.235
Cdk5r1	0.448535	4.3182	3.239
Cd28	0.321477	3.12609	3.242
Tnnt1	8.44061	81.1336	3.263
CUFF.7921	1.07833	10.6506	3.292
Slc39a8	0.138525	1.45519	3.302
Stac3	0.41494	4.20303	3.31
Mamdc2	0.10538	1.14806	3.327
Gm14440	0.593586	6.05295	3.328
Mgat5	0.113849	1.24045	3.336
D130040H23Rik	0.183168	1.99747	3.377
Grb14	0.998411	10.4995	3.382
CUFF.7539	0.293144	3.20119	3.405
Gcnt4	0.338081	3.68146	3.407
Mgp	216.713	2319.59	3.42
CUFF.7553	0.11584	1.35332	3.437
Smpdl3b	0.127538	1.49031	3.447
Car3	92.6597	1025.72	3.468
Col12a1	30.0112	332.745	3.47
Cers3	0.0361258	0.506038	3.484
Fam13a	0.0808396	1.00621	3.484
Lgalsl	0.0962896	1.19875	3.507
Mtl5	0.0598922	0.785262	3.508
Gpr176	0.148572	1.80323	3.515
Synm	0.331204	3.94256	3.534
Eepd1	0.0445424	0.624133	3.539
Pcsk4	0.0475926	0.66695	3.555
Smpdl3a	0.760248	9.04701	3.556
Ccdc114	0.0488767	0.684978	3.561
CUFF.3115	0.0559549	0.784384	3.59
Bgn	2.06232	25.0264	3.595
Fam46c	0.0601586	0.843446	3.605
Ar	0.0335851	0.522231	3.61
CUFF.5862	0.0716684	1.00525	3.636
CUFF.6476	0.0732844	1.02798	3.64
Mylk	0.652854	8.25762	3.641
Mylk2	0.200488	2.62154	3.644
Prelp	3.92242	49.6394	3.658
Caps2	0.0860666	1.20591	3.662
Dlk2	0.0903532	1.26833	3.671
Lhx9	0.0586266	0.865582	3.673
AU021092	0.0936568	1.31476	3.676
CUFF.4047	0.0991171	1.3917	3.683
Cgref1	0.104739	1.47111	3.69
Lama4	0.207649	2.8187	3.7
CUFF.3007	0.118327	1.66264	3.704
Gm13315	0.123546	1.73226	3.706
CUFF.7535	0.126887	1.78349	3.712
Col4a6	0.0513507	0.798655	3.72
S100b	0.15046	2.11071	3.724
Slc40a1	1.90652	25.4096	3.729
Wnt10a	0.562241	7.59153	3.732
Igdcc4	0.0549194	0.854196	3.735
CUFF.5613	0.16595	2.336	3.737
CUFF.7523	0.172963	2.43537	3.74
2700069I18Rik	0.187331	2.6391	3.747
Tnfsf15	0.215681	3.01931	3.747
CUFF.2752	0.215035	3.03258	3.757
Insc	0.259536	3.63766	3.758
Epha4	0.0900479	1.34454	3.759
Nr3c2	0.283717	3.97306	3.761
Gm5662	1.59725	21.8673	3.767
Gm2115	0.330676	4.63725	3.77
Cldn34c1	0.30363	4.27176	3.771
CUFF.2976	0.270243	3.8193	3.772
Foxf2	0.355829	4.9871	3.772
CUFF.387	0.279111	3.94602	3.774
Mef2c	0.234239	3.39064	3.799
Col28a1	0.027367	0.510962	3.801
CUFF.5940	0.446611	6.36188	3.803
Prkaa2	0.0413933	0.708079	3.804
Npr3	0.121854	1.83764	3.809
Jph1	0.526796	7.59932	3.825
Sec31b	0.0296189	0.553054	3.829
Bmp4	1.47267	21.2219	3.84
CUFF.5061	0.110738	1.72406	3.844
Mal	0.0456959	0.798335	3.859
Trim63	0.260949	3.96424	3.875
Arxes2	0.245951	3.83462	3.909
Cd24a	0.816593	12.4067	3.909
Myzap	0.105701	1.72849	3.909
Nrap	0.275992	4.49008	3.976
Elovl7	0.0632071	1.17984	4.023
Id2	1.84193	30.6556	4.05
Lmbr1	0.0233138	0.544024	4.056
Reps2	0.0442291	0.894182	4.059
Kctd15	0.0996037	1.86125	4.094
Sgcd	0.366246	6.42624	4.096
CUFF.7517	0.108991	2.04121	4.108
Ryr3	0.203349	3.69219	4.117
CUFF.7529	0.126299	2.36128	4.121
Cxcr4	0.749467	13.6961	4.174
Tbx2	0.0327918	0.765466	4.18
Anxa8	1.11364	20.5161	4.191
CUFF.7542	0.0887272	1.86487	4.247
Gm14296	0.114113	2.37788	4.266
Acox2	0.0489764	1.14412	4.291
Scml4	0.0242714	0.679667	4.331
Lrrn3	0.335301	7.35044	4.414
Apobec2	0.107716	2.52155	4.427
Myo1d	0.385416	8.59329	4.443
Adamtsl3	0.249275	5.66972	4.453
Ackr4	0.230592	5.38779	4.488
Fuom	0.0535287	1.44217	4.515
Fmo1	0.0517856	1.45165	4.564
Arhgef6	0.504947	12.4907	4.601
CUFF.7516	0.0700332	1.96451	4.625
Bckdhb	0.0916247	2.57258	4.667
CUFF.8073	0.01	0.501854	4.678
Rspo2	1.19355	30.9779	4.686
Gm13483	0.114171	3.20796	4.696
Gm2016	0.702112	18.4697	4.698
Adamts12	0.01	0.512051	4.706
Slc7a2	0.440382	11.782	4.711
Fgfbp1	0.01	0.514267	4.712
Gm9767	0.01	0.516959	4.72
CUFF.3123	0.01	0.52009	4.728
Foxq1	0.169169	4.74042	4.729
2010107G12Rik	0.01	0.525322	4.742
CUFF.4386	0.01	0.526466	4.745
CUFF.5540	0.01	0.528085	4.75
Wfdc1	0.01	0.529714	4.754
G6bos	0.01	0.53466	4.767
Tfap2e	0.01	0.536535	4.772
Ntpcr	0.01	0.537449	4.775
CUFF.5040	0.01	0.538498	4.777
Gm12216	0.01	0.539136	4.779
CUFF.633	0.01	0.540833	4.784
CUFF.4325	0.01	0.541402	4.785
Acot12	0.01	0.541871	4.786
CUFF.3559	0.01	0.542542	4.788
CUFF.7401	0.01	0.543687	4.791
Tal2	0.01	0.543687	4.791
CUFF.1345	0.01	0.544261	4.792
CUFF.504	0.01	0.544836	4.794
Parm1	0.01	0.545625	4.796
Gm21319	0.01	0.548799	4.804
CUFF.1290	0.01	0.556607	4.824
CUFF.4457	0.01	0.558417	4.829
CUFF.5026	0.01	0.559854	4.833
Myadml2	0.01	0.563914	4.843
Hectd2	0.01	0.564219	4.844
CUFF.2570	0.01	0.565775	4.847
Gja6	0.01	0.566003	4.848
Pcsk2	0.01	0.566639	4.85
CUFF.2372	0.01	0.56702	4.851
CUFF.3780	0.01	0.570789	4.86
B230208H11Rik	0.01	0.577124	4.876
Gm3448	0.01	0.581502	4.886
Gm3448	0.01	0.581502	4.886
Kcnj2	0.988173	29.5324	4.887
CUFF.8000	0.01	0.584295	4.893
Tinagl1	0.01	0.586253	4.898
CUFF.430	0.01	0.590409	4.908
CUFF.1027	0.01	0.597253	4.924
Dmp1	0.01	0.602954	4.938
Slc39a5	0.01	0.603665	4.939
CUFF.5830	0.01	0.605677	4.944
CUFF.7562	0.01	0.605677	4.944
CUFF.7651	0.01	0.60639	4.946
CUFF.850	0.01	0.609258	4.952
Trpc5os	0.01	0.608935	4.952
Krtap1-5	0.01	0.610702	4.956
G0s2	0.169775	5.57708	4.958
Samd3	0.01	0.614246	4.964
CUFF.2070	0.01	0.620259	4.978
CUFF.7115	0.01	0.620259	4.978
Heatr9	0.01	0.620908	4.979
Gm11110	0.01	0.621007	4.98
Pstpip1	0.01	0.622784	4.984
2210406O10Rik	0.01	0.627816	4.995
Gm1661	0.01	0.628098	4.996
4930455C13Rik	0.01	0.628582	4.997
Tceal5	0.01	0.628582	4.997
5031414D18Rik	0.01	0.629727	4.999
Smoc1	0.01	0.630772	5.002
1600023N17Rik	0.01	0.634777	5.011
2810403D21Rik	0.01	0.637132	5.016
Cyp1a1	0.01	0.637455	5.017
CUFF.7298	0.01	0.638711	5.02
Gm5901	0.01	0.639504	5.021
CUFF.722	0.01	0.640299	5.023
Fam84a	0.01	0.647379	5.039
Rgs4	0.0803996	3.00369	5.059
F2rl3	0.01	0.658184	5.062
CUFF.6632	0.01	0.659448	5.065
CUFF.5552	0.01	0.661677	5.07
Cdx1	0.01	0.663267	5.073
Bspry	0.01	0.666269	5.08
Ucp2	0.798508	27.449	5.086
Tnfrsf19	0.01	0.670964	5.09
Smagp	0.01	0.672444	5.093
Greb1	0.01	0.672864	5.094
Adam23	0.0411426	1.73776	5.095
CUFF.3451	0.01	0.674672	5.097
F5	0.0152612	0.854426	5.097
CUFF.3404	0.01	0.677333	5.103
CUFF.2537	0.01	0.678224	5.105
Cd200r4	0.01	0.685321	5.12
Kcnj16	1.22425	43.3134	5.133
Katnal2	0.01	0.697852	5.145
CUFF.7007	0.01	0.702257	5.154
Aicda	0.01	0.702408	5.155
CUFF.7815	0.01	0.703216	5.156
CUFF.3791	0.01	0.706947	5.164
CUFF.4760	0.01	0.708047	5.166
CUFF.2792	0.01	0.709999	5.17
Wnt6	0.0589079	2.47762	5.174
CUFF.7338	0.01	0.714924	5.18
1810062G17Rik	0.01	0.720926	5.192
CUFF.2334	0.01	0.721936	5.194
Gm28042	0.01	0.722897	5.196
CUFF.2374	0.01	0.724983	5.2
Pawr	0.0675502	2.84203	5.201
Sectm1b	0.01	0.72719	5.204
Lgals6	0.01	0.731132	5.212
CUFF.2458	0.01	0.735329	5.22
CUFF.7872	0.01	0.735329	5.22
1700010B08Rik	0.01	0.73638	5.222
CUFF.4333	0.01	0.74168	5.232
CUFF.3837	0.01	0.742072	5.233
CUFF.1723	0.01	0.745975	5.24
CUFF.644	0.01	0.751414	5.251
Cdhr1	0.01	0.752635	5.253
CUFF.3625	0.01	0.756933	5.261
Tec	0.046734	2.16682	5.262
Gpr84	0.01	0.760696	5.268
CUFF.6350	0.01	0.767074	5.28
Bex1	0.01	0.769365	5.284
CUFF.5626	0.01	0.769365	5.284
Ror1	0.01	0.770042	5.285
Marveld2	0.01	0.770308	5.286
BB287469	0.0333068	1.68152	5.288
Gm5801	0.498822	19.8659	5.288
4833418N02Rik	0.01	0.772674	5.29
CUFF.6571	0.01	0.779845	5.303
CUFF.6850	0.01	0.779845	5.303
CUFF.2952	0.01	0.783402	5.31
CUFF.4242	0.01	0.784595	5.312
CUFF.2884	0.01	0.785791	5.314
CUFF.5648	0.01	0.786232	5.315
Serpine2	1.42366	57.1065	5.316
Fst	0.0828097	3.71213	5.326
CUFF.1330	0.01	0.79427	5.33
CUFF.3086	0.01	0.795496	5.332
CUFF.7347	0.01	0.795496	5.332
CUFF.2555	0.01	0.796726	5.334
CUFF.7832	0.01	0.796726	5.334
CUFF.1959	0.01	0.79796	5.336
CUFF.6930	0.01	0.805444	5.35
CUFF.3913	0.01	0.806705	5.352
CUFF.2815	0.01	0.810512	5.358
CUFF.1845	0.01	0.820175	5.375
1700086L19Rik	0.01	0.827432	5.388
CUFF.537	0.01	0.827432	5.388
CUFF.1320	0.01	0.830098	5.392
CUFF.3966	0.01	0.845073	5.418
Smtnl2	0.01	0.848974	5.425
C130050O18Rik	0.01	0.854165	5.433
CUFF.6305	0.01	0.857734	5.439
CUFF.4420	0.01	0.860599	5.444
CUFF.7616	0.01	0.860599	5.444
CUFF.3736	0.01	0.862039	5.446
Art5	0.01	0.869833	5.459
CUFF.140	0.01	0.872254	5.463
CUFF.4097	0.01	0.873733	5.466
CUFF.3087	0.01	0.875217	5.468
Sult1a1	0.01	0.878002	5.472
Hspb3	0.01	0.881204	5.478
CUFF.4320	0.01	0.882513	5.48
CUFF.5763	0.01	0.887273	5.487
CUFF.7944	0.01	0.888804	5.49
CUFF.656	0.01	0.893427	5.497
Mfap5	0.816611	37.3589	5.498
Tmem229b	0.01	0.893577	5.498
CUFF.5243	0.01	0.894979	5.5
CUFF.1045	0.01	0.896536	5.502
Tspan13	0.127685	6.26656	5.511
Calr4	0.01	0.909075	5.522
Dlx5	0.01	0.910526	5.524
CUFF.1147	0.01	0.914627	5.531
Crybb3	0.01	0.917205	5.535
CUFF.2510	0.01	0.917284	5.535
CUFF.2545	0.01	0.920562	5.54
CUFF.7337	0.01	0.920562	5.54
4930502E09Rik	0.01	0.922209	5.543
CUFF.1319	0.01	0.925522	5.548
CUFF.5355	0.01	0.925522	5.548
Zcchc5	0.01	0.936606	5.565
CUFF.27	0.01	0.937307	5.566
CUFF.3429	0.01	0.937307	5.566
B3galt1	0.0439393	2.56316	5.576
Hapln1	0.01	0.954454	5.592
CUFF.1349	0.01	0.9636	5.605
Mecom	0.01	0.973878	5.62
CUFF.4346	0.01	0.976381	5.624
Tacstd2	0.01	0.986017	5.638
Lcn12	0.01	0.99141	5.646
Lax1	0.01	0.992415	5.647
CUFF.5190	0.01	0.993322	5.649
CUFF.5221	0.01	0.993322	5.649
Akr1c12	0.01	0.995948	5.652
CUFF.5525	0.01	0.997166	5.654
CUFF.6261	0.01	0.997166	5.654
CUFF.7209	0.01	0.997166	5.654
Fam198b	0.0171728	1.36215	5.658
Scg5	0.01	0.999813	5.658
Mlip	0.01	1.00273	5.662
CUFF.7571	0.01	1.00691	5.668
Otos	0.01	1.01484	5.679
CUFF.7361	0.01	1.01886	5.685
Fam107a	0.0748706	4.37006	5.69
CUFF.3295	0.01	1.0229	5.691
1700012D01Rik	0.01	1.03316	5.705
CUFF.1196	0.01	1.03731	5.711
Morn5	0.01	1.04362	5.719
Sgcg	0.266045	14.5946	5.725
CUFF.4477	0.01	1.05	5.728
Amy1	0.01	1.05387	5.733
CUFF.6174	0.01	1.05943	5.741
CUFF.263	0.01	1.06081	5.743
Ndnf	0.0738029	4.47789	5.743
CUFF.5458	0.01	1.0674	5.751
CUFF.2861	0.01	1.06961	5.754
Gm15179	0.01	1.07407	5.76
Olfr18	0.01	1.07378	5.76
BC021614	0.01	1.07632	5.763
CUFF.4328	0.01	1.08083	5.769
CUFF.5356	0.01	1.0831	5.772
Ctsh	0.01	1.08346	5.773
CUFF.4272	0.01	1.08998	5.781
Spink10	0.01	1.0978	5.792
Klhl33	0.01	1.09965	5.794
Gm11938	0.01	1.10399	5.8
CUFF.2302	0.01	1.10556	5.802
CUFF.7673	0.01	1.10874	5.806
Olfr872	0.01	1.11081	5.808
Cox6a2	0.01	1.11353	5.812
Lrrd1	0.01	1.1223	5.823
CUFF.4451	0.01	1.1257	5.827
Fgf14	0.0419843	2.94133	5.827
Magea3	0.01	1.13155	5.835
CUFF.146	0.01	1.13312	5.837
CUFF.7655	0.01	1.14065	5.846
CUFF.5854	0.01	1.15341	5.862
CUFF.5866	0.01	1.15341	5.862
CUFF.6142	0.01	1.15341	5.862
Magea8	0.01	1.15513	5.864
CUFF.4601	0.01	1.16087	5.871
Itgbl1	0.306264	18.7597	5.891
CUFF.545	0.01	1.18253	5.898
CUFF.7997	0.01	1.18798	5.904
Rgs13	0.01	1.18841	5.905
Gm14327	0.01	1.19083	5.908
Igsf10	0.0335138	2.60561	5.91
Mtus2	0.01	1.19231	5.91
CUFF.5954	0.01	1.20184	5.921
CUFF.7521	0.01	1.22031	5.943
CUFF.7881	0.01	1.22179	5.945
Adgrg7	0.01	1.23431	5.959
Gjb4	0.01	1.2379	5.963
CUFF.8051	0.01	1.2731	6.003
CUFF.219	0.01	1.27584	6.007
CUFF.4769	0.01	1.27901	6.01
CUFF.2466	0.01	1.27942	6.011
Slc25a43	0.01	1.28058	6.012
CUFF.4149	0.01	1.28581	6.018
Gm21992	0.01	1.29066	6.023
CUFF.7403	0.01	1.29877	6.032
CUFF.5680	0.01	1.3099	6.044
Lrrc30	0.01	1.3189	6.054
Col11a1	0.296432	20.3816	6.056
CUFF.2134	0.01	1.32209	6.058
Tceal7	0.01	1.33019	6.066
Mb	0.01	1.33532	6.072
CUFF.538	0.01	1.34626	6.083
CUFF.6612	0.01	1.34626	6.083
Smim20	0.01	1.36003	6.098
4930518J21Rik	0.01	1.3677	6.106
CUFF.3364	0.01	1.3677	6.106
Npvf	0.01	1.38982	6.129
CUFF.6065	0.01	1.40498	6.145
CUFF.4115	0.01	1.40882	6.149
CUFF.5808	0.01	1.41268	6.152
Fxyd1	0.01	1.42046	6.16
Pde6h	0.01	1.42439	6.164
Gm6525	0.01	1.4323	6.172
Lix1	0.417732	30.8552	6.173
CUFF.4503	0.01	1.44997	6.19
CUFF.831	0.01	1.46071	6.2
CUFF.170	0.01	1.47323	6.213
Gm9961	0.01	1.49893	6.237
CUFF.3171	0.01	1.5077	6.246
CUFF.4086	0.01	1.53007	6.267
CUFF.8058	0.01	1.5392	6.275
Snhg10	0.01	1.54844	6.284
Itga11	0.0931569	8.04307	6.287
Dear1	0.01	1.56727	6.301
Magea10	0.01	1.58571	6.318
Prl2c4	0.01	1.59508	6.327
CUFF.4490	0.01	1.60133	6.332
Spata33	0.01	1.60133	6.332
CUFF.6875	0.01	1.6208	6.349
CUFF.7107	0.01	1.62146	6.35
CUFF.3072	0.01	1.62358	6.352
CUFF.7049	0.01	1.63387	6.361
Slc39a12	0.01	1.66234	6.386
Tex35	0.01	1.67365	6.395
BB287469	0.01	1.68152	6.402
CUFF.2999	0.01	1.69015	6.41
CUFF.266	0.01	1.69571	6.414
CUFF.8037	0.01	1.70694	6.424
CUFF.843	0.01	1.7597	6.467
CUFF.679	0.01	1.76543	6.472
Il23r	0.01	1.79871	6.499
CUFF.7096	0.01	1.80902	6.507
CUFF.5218	0.01	1.81538	6.512
Cib2	0.01	1.90935	6.584
CUFF.7687	0.01	1.94907	6.614
CUFF.2424	0.01	1.97495	6.633
CUFF.3311	0.01	1.99015	6.644
1700096J18Rik	0.01	1.99784	6.65
CUFF.3127	0.01	2.00304	6.653
Adamtsl1	0.014451	2.49453	6.679
Foxd1	0.01	2.04767	6.685
Gm5105	0.01	2.10496	6.724
Gm4027	0.0228515	3.47054	6.727
CUFF.7527	0.01	2.14815	6.754
Smoc2	0.376737	41.8358	6.758
4930579K19Rik	0.01	2.15654	6.759
CUFF.3838	0.01	2.23014	6.807
Man2c1os	0.01	2.23469	6.81
Col8a2	0.0800974	10.1565	6.818
CUFF.5397	0.01	2.26915	6.832
CUFF.5370	0.01	2.27912	6.839
Ifi44	0.01	2.28018	6.839
CUFF.4330	0.01	2.30954	6.858
Maob	0.01	2.32551	6.868
CUFF.7061	0.01	2.35137	6.883
Frmpd1os	0.01	2.35137	6.883
Mageb18	0.01	2.36154	6.89
2210408F21Rik	0.01	2.36501	6.892
CUFF.2735	0.01	2.41494	6.922
Myh7	0.01	2.41902	6.924
Tnni3	0.01	2.46252	6.95
CUFF.3100	0.01	2.52238	6.984
Slc5a7	0.0443093	7.13395	7.039
CUFF.4319	0.01	2.67159	7.067
CUFF.1092	0.01	2.72365	7.095
Tmem74	0.01	2.82731	7.148
Fam189a2	0.01	2.84833	7.159
Htr7	0.01	2.85693	7.163
CUFF.6732	0.01	2.86838	7.169
C1qtnf3	0.716935	105.717	7.184
Ppil6	0.01	2.94867	7.209
CUFF.7545	0.01	3.00897	7.238
CUFF.4270	0.01	3.01484	7.241
CUFF.6154	0.01	3.03386	7.25
Dynlt1f	0.01	3.09193	7.277
Ch25h	0.01	3.12087	7.29
CUFF.1309	0.01	3.12366	7.292
Adgrf4	0.01	3.1497	7.304
CUFF.4153	0.01	3.20266	7.328
Sncaip	0.01	3.24679	7.347
CUFF.5447	0.01	3.25829	7.352
CUFF.2867	0.01	3.29881	7.37
CUFF.5001	0.01	3.51664	7.462
CUFF.3262	0.01	3.53993	7.472
CUFF.6344	0.01	3.56351	7.481
CUFF.7130	0.01	3.686	7.53
Syne1	0.01	3.78924	7.57
Tnfrsf11b	0.0420828	10.22	7.618
CUFF.1645	0.01	4.0148	7.653
CUFF.2152	0.01	4.03039	7.658
CUFF.3234	0.01	4.12304	7.691
Nkd2	0.145886	32.3563	7.698
CUFF.2204	0.01	4.23303	7.729
CUFF.6010	0.01	4.25869	7.738
CUFF.1617	0.01	4.58566	7.844
CUFF.1619	0.01	4.62401	7.856
Linc-md1	0.01	4.75966	7.898
CUFF.1265	0.01	5.04094	7.98
CUFF.7076	0.01	5.04094	7.98
CUFF.371	0.01	5.63977	8.142
Gcnt1	0.01	6.17819	8.273
CUFF.968	0.01	6.66334	8.382
CUFF.6749	0.01	7.07986	8.47
CUFF.1472	0.01	7.31893	8.517
CUFF.4709	0.01	9.81769	8.941
CUFF.5136	0.01	9.85265	8.946
Chrdl1	0.0552816	38.8121	9.216
Dynlt1c	0.01	11.9455	9.223
Fmod	0.124308	95.5949	9.475
Tspan8	0.01	15.6137	9.61
CUFF.826	0.01	16.1215	9.656
CUFF.7555	0.01	18.3414	9.842
Mir8091	0.01	141.027	12.784
Mir8097	0.01	547.026	14.739
Mir365-2	0.01	975.086	15.573

### Sheet: Up-GO
Supplementary Table S3: Transcriptomic profiling in Atf3 cKO SCs.
GO of up-regulated genes in cKO FISC
Category	Term	Count	%	PValue	Genes	List Total	Pop Hits	Pop Total	Fold Enrichment	Bonferroni	Benjamini	FDR
GOTERM_CC_DIRECT	GO:0005578~proteinaceous extracellular matrix	49	4.43841	2.89303e-13	COL12A1, DMP1, OLFML2A, CPZ, HAPLN4, WISP1, HAPLN1, ADAMTSL1, ADAMTSL4, ADAMTSL3, COL10A1, COL27A1, OMD, MAMDC2, BGN, NAV2, NPNT, ASPN, PHOSPHO1, LOX, COL6A2, COL8A2, SPARCL1, GPLD1, LAMA4, COL11A1, COL11A2, NDNF, TNFRSF11B, LTBP2, PRELP, ADAMTS12, NID2, FBLN5, WNT6, GPC1, ADAMTS17, GPC6, COL28A1, WNT10A, TGFB1, LAMB3, COL24A1, MFAP5, BMP4, SMOC2, SMOC1, OGN, FMOD	907	316	19662	3.36147	1.26724e-10	1.26715e-10	1.21218e-10
GOTERM_CC_DIRECT	GO:0005576~extracellular region	140	12.6812	1.01509e-10	IL1RN, TFRC, SERPINE2, PROS1, COL12A1, DMP1, OLFML2A, TXNDC16, MILR1, ISLR, FGF7, C1S2, C1S1, BMPER, ENPP2, SVEP1, 1190007I07RIK, SECTM1B, KIRREL3, COL27A1, CXADR, IGFBP5, FST, OMD, COL23A1, LIFR, NPNT, SEPP1, PDGFRL, OLFM1, SFRP2, LOX, SCG5, COL8A2, SPARCL1, AMY1, EPHA3, GPLD1, CEMIP, APOL10B, ENDOD1, PDGFB, LTBP2, TNFRSF11B, AEBP1, ADH7, ART5, ADAMTS12, NID2, FBLN5, WNT6, LCN12, PLAC1, FAM180A, IGFBP7, COL28A1, TGFB2, WNT10A, NMB, TGFB1, COL24A1, PTCH1, CRIM1, GGH, BMP4, IGSF10, TG, FGF14, GDNF, MAN2B2, BGLAP2, OGN, ITGBL1, CPE, TINAGL1, 1500015O10RIK, WFDC1, CPZ, HAPLN4, CHRDL1, CX3CL1, WISP1, HAPLN1, ADAMTSL1, C1QTNF3, ADAMTSL4, RSPO2, COL10A1, EDIL3, EDN1, FGFBP1, MAMDC2, TNFRSF19, BGN, NRG1, OTOS, ASPN, F5, ANGPTL6, COL6A2, SMPDL3B, SMPDL3A, HBEGF, CCL11, COL11A1, LAMA4, CDNF, COL11A2, NDNF, PRELP, DEFB42, THBS1, FSTL3, SRPX2, CD59A, NPVF, GPC1, ADAM23, GPC6, C1RB, CGREF1, C1RA, ANGPT2, ANGPT1, LAMB3, RNLS, VEGFC, S100B, SOD3, AU021092, MFAP5, SMOC2, SMOC1, QPCT, FAM131A, MGP, FAS, AGRP, FMOD, CRLF1	907	1753	19662	1.73128	4.44609e-08	2.22305e-08	2.12661e-08
GOTERM_CC_DIRECT	GO:0030018~Z disc	24	2.17391	1.01591e-08	FHOD3, HDAC4, RYR1, SYNM, TRIM63, SYNPO2, NEXN, NEB, PYGM, JPH1, RYR3, FBXL22, PPP3CA, CSRP3, JPH2, SYNPO2L, PALLD, HRC, TCAP, MYZAP, SCN5A, MURC, TRIM54, MYH7	907	124	19662	4.19575	4.44968e-06	1.48323e-06	1.41889e-06
GOTERM_BP_DIRECT	GO:0007275~multicellular organism development	89	8.06159	2.6913e-08	RYR1, CNTF, NRP2, CITED1, SERPINE2, TRP63, CHRDL1, CSRP3, JPH2, CSRP2, INSC, HOXA3, HOXA1, EPHB2, PITX2, ZFP37, EDIL3, HOXA5, PDGFRB, EPHA4, PDGFRA, MEF2C, FOXD1, MUSK, UNC5B, SEMA6D, THEMIS, ISLR2, SIAH1B, NPNT, KLHL40, OLFM1, ARC, TMEM2, EID2, SFRP2, ANGPTL6, TRIM54, VAMP5, KCTD15, FOXC2, CEBPA, DLX1, BEX1, DLX5, PDGFB, LRP4, NDRG2, DLL1, WNT6, EFNB1, OLFML3, ATOH8, PLAC1, LRIG3, PAK3, FZD1, NTNG2, WNT10A, ANGPT2, FZD5, CADM1, ANGPT1, GADD45B, CDX1, IRX3, FZD6, EYA4, PRRX2, VEGFC, TBX6, BICC1, DCLK1, TBX2, BMP4, MTL5, ID2, SMOC1, MAB21L1, KIF26B, ID1, MGP, ETL4, SNAI1, ID3, NANOG, TCF4, SPRY1, MURC	848	1029	18082	1.84427	9.37606e-05	9.3738e-05	9.30114e-05
GOTERM_CC_DIRECT	GO:0016020~membrane	393	35.5978	6.27669e-07	SERPINE2, TFRC, TMEM200A, MILR1, GPR176, HTR7, EVA1C, GJA6, CYP1B1, CXADR, UNC5B, COL23A1, SYTL5, SYTL4, CH25H, SLC5A7, TMEM79, CLDN7, NLRX1, PDGFB, ENDOD1, HACD2, SLC5A3, OLFR18, HSD11B1, KCNMB4, PIP5K1B, SLC19A1, FZD1, ABCA1, FZD5, CADM1, FZD6, VMN1R42, PCDHGA12, CPEB1, GJB4, FXYD1, NAPEPLD, CYP1A1, NOX4, FXYD5, XKR6, GPR18, TMEM53, JPH1, C1QTNF3, LMBR1, JPH2, B3GALT1, RNF150, EMB, FGFBP1, ELOVL4, MAMDC2, SERPINB9, EMP2, ELOVL7, SLC39A12, F5, CD200R4, TMEFF2, PLSCR2, PLIN4, ADSSL1, VAMP1, KIFC3, MYZAP, SLC29A1, VAMP5, SLC29A2, HBEGF, ADAM1B, GCNT1, TMEM74, TIMM10, SLC7A2, CHRNG, ADAM23, UCP2, HAS3, GCNT4, IL12RB1, BID, ABCB1B, IL12RB2, WHRN, KIDINS220, SMAGP, FMO1, GPR3, TMCO4, PLXDC2, DHRS3, FIG4, ABI3, PLP1, LIMS1, TMEM229B, SLC27A1, RASL11B, BEST1, GRB14, FADS6, SLC39A5, SLC25A43, SLC39A8, LZTS1, SLC25A47, MYLIP, DGAT2, SEMA6D, CACNB2, RAB30, SLC9A9, ARMCX6, MAL, ROR1, PHLDB2, TRABD2B, FKBP5, 1700093K21RIK, OLFR1030, CEMIP, SLC26A2, PARM1, ITPR1, TACSTD2, NTPCR, GPR84, CORO1A, MTM1, PORCN, KCNF1, SEC16B, FAM26E, LVRN, NSG1, CYP51, IGSF11, PTPRE, ITGA11, CPE, REEP6, CNIH2, SERINC2, SLC26A6, TRIM72, KCNK7, ST6GALNAC2, DYSF, SYNE1, PSTPIP1, SGCD, SGCA, SGCB, FUNDC1, BOC, MYADML2, PRKG2, SGCG, CERS3, SMIM13, TNFRSF19, NIPSNAP1, ARL4A, IMPAD1, SMPDL3B, ANK, TNFRSF21, MRLN, FRRS1, LRP4, H2-Q2, SLC25A26, CD59A, ZNRF3, SLC25A23, MEST, KCNJ2, SLC12A2, CYB5A, PPP1R14C, MYO10, KCNIP2, KCNJ13, KCNJ16, CD24A, TSPAN13, EVI2A, USH1G, SLC25A32, EIF3E, PTPN4, SLC25A35, PTPN3, IL23R, AQP5, LCTL, ZDHHC2, ANTXR1, EDNRA, ARL6IP5, EPHB2, SLC12A7, SECTM1B, DEAR1, EPHA4, SLC6A17, MUSK, MTUS1, ISLR2, HFE2, ALG1, TIAM2, ARC, MXRA8, GINM1, EPHA3, SLC45A3, MAOB, MAOA, MGST1, PIK3R1, LPAR4, ART5, NEU3, SYNGR1, TSPAN8, KCNN1, NAALAD2, HIST1H3I, SNX7, TRPM6, SEC31B, TRPM4, NTNG2, LRRN3, TNFSF15, SLC33A1, GREB1, MSRA, NCEH1, NDUFAF6, CD28, C2CD2L, PCSK2, RYR1, NRP2, SYNM, TENM3, SLC44A1, FAM57A, PCSK4, RYR3, CX3CL1, HERPUD1, CLDN22, PPP3CA, SLC22A15, SIPA1L1, CD37, GP1BA, RDH5, SGK1, TLR2, SLC43A2, DERL3, CXCR4, NKD2, DRP2, NT5E, MGAT5, GPC1, PCNX, ATP6V0E2, GPC6, RFTN2, CAR2, SCD4, VEGFC, PLEKHA4, PEX12, AU021092, STK17B, FAS, B9D2, BC017158, CDK5R1, F2RL3, ITPRIP, GALNT18, HFE, CIB2, CPOX, COX6A2, TMEM141, PLB1, NR3C2, RGS4, FAM198B, ARHGDIB, BAALC, SVEP1, ENPP4, TMEM38B, TMEM14A, CMTR2, KIRREL3, PDGFRB, PDGFRA, SLC30A6, LIFR, NPNT, ATP1B1, LAX1, KLHL41, PLA2G16, ADAM12, CHRNA1, COX16, SLC41A3, NPR3, SLC1A3, ADRB2, PLD6, MARCH11, ADGRG3, TMEM123, EFNB1, ADGRG7, COX11, FAM83B, ASIC1, MFAP3L, CAV2, CAV1, PTCH1, CRIM1, TRPV2, LAYN, ESR1, BSPRY, COQ2, PQLC1, TMEM119, CNTN3, SPINK10, DOCK5, H2-T23, MCUR1, PODXL2, MEGF10, DOCK8, SLC40A1, E130311K13RIK, ATP2A1, SLC2A4, RND3, RND1, GPER1, SCN5A, PTGIS, TRDN, DDX19B, TMEM2, NAV3, IGDCC4, NDUFS5, RASA1, ADGRF4, COL6A2, CDHR1, CDH13, CAMK1G, TMEM45A, RGS17, REP15, NRXN3, ATP1A2, DLL1, RAB40B, MARVELD2, LRIG3, SASH1, PCDHGC5, DLK2, SLC4A7, TEC, PIK3IP1, GM3448, ACKR4, SPRY1	907	6998	19662	1.21742	0.000274881	6.87297e-05	6.57483e-05
GOTERM_BP_DIRECT	GO:0007155~cell adhesion	49	4.43841	8.54032e-07	TENM3, TINAGL1, MEGF10, PODXL2, TNFAIP6, COL12A1, HAPLN4, WISP1, HAPLN1, CX3CL1, PSTPIP1, ISLR, BOC, CYP1B1, SVEP1, EMB, EDIL3, KIRREL3, EPHA4, CXADR, OMD, GP1BA, EMP2, ATP1B1, NPNT, COL6A2, CDHR1, ADAM12, COL8A2, CDH13, LAMA4, NRXN3, NID2, THBS1, FBLN5, NUAK1, SRPX2, ADAM23, HAS3, IGFBP7, COL28A1, CGREF1, LAMB3, CADM1, PCDHGC5, IGSF11, CD24A, ITGA11, CNTN3	848	485	18082	2.15429	0.00297103	0.0014873	0.00147577
GOTERM_CC_DIRECT	GO:1903561~extracellular vesicle	13	1.17754	1.62273e-06	SLC12A2, SERPINE2, TFRC, COL12A1, ATP1A2, PRELP, SLC39A12, ATP1B1, F5, OLFML3, COL6A2, OGN, EDIL3	907	49	19662	5.75132	0.000710504	0.000134632	0.000128791
GOTERM_CC_DIRECT	GO:0042383~sarcolemma	20	1.81159	1.84427e-06	RYR1, TRIM72, SYNM, BGN, DYSF, CIB2, ATP1A2, ADRB2, SLC2A4, ATP1B1, RYR3, PPP3CA, SGCD, SGCA, SGCB, COL6A2, FXYD1, FAS, SCN5A, SGCG	907	118	19662	3.67425	0.000807464	0.000134632	0.000128791
GOTERM_CC_DIRECT	GO:0005887~integral component of plasma membrane	84	7.6087	1.45708e-05	KCNK7, TENM3, TFRC, IL23R, ATP2A1, SLC2A4, AQP5, ZDHHC2, BEST1, MILR1, HTR7, SGCD, SGCA, SGCB, BOC, ENPP2, A630033H20RIK, SLC39A5, CD37, SLC39A8, EMB, EPHB2, SLC12A7, SGCG, SECTM1B, EPHA4, PDGFRA, MUSK, SLC6A17, SEMA6D, GP1BA, NRG1, SLC39A12, SLC5A7, IGDCC4, CDHR1, ROR1, SLC29A1, VAMP5, EPHA3, TRABD2B, ANK, TNFRSF21, SLC29A2, TMEM45A, HBEGF, SLC26A2, SLC43A2, TACSTD2, TNFRSF11B, ATP1A2, GPR84, ADRB2, LPAR4, SLC5A3, SLC7A2, ADGRG3, ZNRF3, TSPAN8, HAS3, KCNMB4, GABRE, GPC6, KCNJ2, SLC19A1, ASIC1, ABCA1, CADM1, FAM26E, CAV2, PTCH1, CAV1, KCNJ13, SLC33A1, TRPV2, KCNJ16, SLC4A7, TSPAN13, FXYD1, FAS, FXYD5, SLC26A6, GPR18, F2RL3	907	1126	19662	1.61719	0.00636175	0.000911718	0.000872169
GOTERM_CC_DIRECT	GO:0016323~basolateral plasma membrane	25	2.26449	2.26942e-05	MEGF10, HPGD, TFRC, PDGFB, SLC40A1, SLC1A3, NKD2, BEST1, MARVELD2, PDZD11, SLC39A5, SLC19A1, SLC12A2, CAR2, CXADR, CADM1, KCNJ16, HFE2, ATP1B1, SLC4A7, MYO1D, CLDN7, SLC29A1, SLC26A6, SLC29A2	907	203	19662	2.66971	0.00989094	0.00124251	0.00118861
GOTERM_BP_DIRECT	GO:0031069~hair follicle morphogenesis	10	0.905797	2.44428e-05	FOXQ1, TGFB2, FGF7, WNT10A, IGFBP5, GORAB, FST, TMEM79, SNAI1, TRP63	848	35	18082	6.09232	0.0816343	0.028378	0.0281581
GOTERM_BP_DIRECT	GO:0001666~response to hypoxia	24	2.17391	3.45659e-05	RYR1, ARNT2, EDN1, TGFB2, TGFB1, ANGPT2, PTGIS, CAV1, ITPR1, VEGFC, CXCR4, PYGM, ATP1B1, SOD3, CD24A, ALDH3A1, EDNRA, MB, FUNDC1, UCP2, ACOT2, CYP1A1, NOX4, TLR2	848	192	18082	2.66539	0.11346	0.0300982	0.0298649
GOTERM_MF_DIRECT	GO:0005102~receptor binding	39	3.53261	4.21491e-05	H2-T24, H2-T23, SERPINE2, LAMA4, HFE, PDGFB, H2-Q2, PIK3R1, SYNE1, RND1, WNT6, FGF7, SRPX2, NPVF, RSPO2, EPHB2, FZD1, PDGFRB, ABCA1, WNT10A, EDN1, TGFB2, CADM1, ANGPT1, CAV1, HFE2, NSG1, S100B, TRDN, APLN, AR, FGF14, AMACR, TG, ACOX2, RASA1, ACOT2, AGRP, PAOX	807	412	17446	2.0464	0.0421223	0.0189209	0.0188284
GOTERM_MF_DIRECT	GO:0042803~protein homodimerization activity	63	5.70652	4.2727e-05	MYOM1, SLC27A1, TENM3, TFRC, CITED1, BHLHE41, CIB2, CPOX, ATP2A1, OLFML2A, IKZF2, SYNE1, NR3C2, MECOM, PRKG2, PDGFRA, DGAT2, TYW5, COL23A1, MTUS2, MID2, MAF, ADSSL1, CDH13, MYH7, CEBPA, BHLHB9, MAOB, NPR3, PDGFB, MGST1, LRP4, ADRB2, PLD6, TIMM10, ADH7, CORO1A, FBLN5, SULT1A1, IRAK2, LHPP, FZD1, TGFB2, TGFB1, TFAP2E, GCH1, CADM1, WHRN, CAV2, COQ9, S100B, DLK2, AU021092, BMP4, PTPRE, TG, USH1G, GDNF, ID1, CD28, TCF4, MMACHC, GSTM5	807	798	17446	1.70671	0.0426873	0.0189209	0.0188284
GOTERM_MF_DIRECT	GO:0003824~catalytic activity	43	3.89493	5.55409e-05	SLC27A1, ACSS3, PCX, HPGD, ISOC2B, GMPR, PYGM, PLD6, ALDH1L2, CLYBL, PPCDC, HINT3, ENPP2, NAALAD2, AOX1, ENPP4, PAK3, MEST, APOBEC1, FAHD1, APOBEC2, PCYT2, GCH1, BCKDHB, MCCC1, ALG13, GGH, BPGM, ACSF3, AICDA, ACSF2, ADAT2, SULF2, PDP1, AMACR, MAN2B2, CYP1A1, ECHDC1, AMY1, SCLY, ISPD, NEIL1, CAMK1G	807	479	17446	1.94069	0.0551309	0.0189209	0.0188284
GOTERM_BP_DIRECT	GO:0050731~positive regulation of peptidyl-tyrosine phosphorylation	16	1.44928	6.98394e-05	PDGFRA, TGFB1, ANGPT1, MUSK, CAV2, PDGFB, VEGFC, LRP4, NRG1, CD24A, FGF7, TEC, RASA1, ENPP2, SH2D1B1, HBEGF	848	101	18082	3.37792	0.215987	0.035948	0.0356693
GOTERM_BP_DIRECT	GO:0030198~extracellular matrix organization	17	1.53986	8.13539e-05	PDGFRA, TGFB2, COL27A1, LAMB3, FOXF2, LAMA4, NDNF, TNFRSF11B, DMP1, NPNT, OLFML2A, NID2, FBLN5, SMOC2, ADAMTSL4, SMOC1, COL4A6	848	114	18082	3.17976	0.246818	0.035948	0.0356693
GOTERM_BP_DIRECT	GO:0006936~muscle contraction	11	0.996377	8.99198e-05	ACTA2, RYR1, TRIM72, MYOM1, TRIM63, MYL1, DYSF, LMOD1, LMOD3, TRDN, MYH7	848	50	18082	4.69108	0.268966	0.035948	0.0356693
GOTERM_BP_DIRECT	GO:0016477~cell migration	23	2.08333	9.17384e-05	PDGFRB, PDGFRA, TGFB2, TGFB1, PTEN, CXCR4, EMP2, NRG1, ADAMTS12, THBS1, CORO1A, CD24A, PSTPIP1, ARC, PALLD, SNAI1, FAT1, TNS3, LURAP1, GPC6, HOXA5, EPHA3, HBEGF	848	191	18082	2.5677	0.273583	0.035948	0.0356693
GOTERM_BP_DIRECT	GO:0007399~nervous system development	36	3.26087	9.5396e-05	PCSK2, CNTF, NRP2, BEX1, SERPINE2, PTEN, CXCR4, NDNF, NDRG2, DLL1, CHRDL1, EFNB1, OPHN1, GPER1, INSC, ATOH8, HOXA1, EPHB2, EPM2A, EPHA4, MYLIP, NTNG2, MEF2C, MBNL1, SEMA6D, FZD6, ISLR2, NRG1, NAV2, SMARCA2, DCLK1, OLFM1, FGF14, GDNF, TCF4, CNTN3	848	377	18082	2.03616	0.282782	0.035948	0.0356693
GOTERM_BP_DIRECT	GO:0001568~blood vessel development	13	1.17754	0.00010321	PDGFRB, TCF7L2, DEAR1, FOXC2, MEF2C, TGFB2, LAMA4, PDGFB, AHR, ANTXR1, BMP4, FOXS1, LOX	848	71	18082	3.90423	0.302046	0.035948	0.0356693
GOTERM_CC_DIRECT	GO:0009986~cell surface	51	4.61957	0.000127837	H2-T23, TFRC, SLC2A4, ANTXR1, CX3CL1, BOC, RSPO2, SCN5A, PDGFRB, EPHA4, PDGFRA, FGFBP1, CXADR, COL23A1, BGN, ISLR2, GP1BA, EMP2, HFE2, MXRA8, VAMP1, ROR1, VAMP5, TLR2, HBEGF, CHRNA1, PDGFB, LRP4, SLC1A3, CXCR4, H2-Q2, NID2, THBS1, WNT6, NT5E, SRPX2, ASIC1, FZD1, ABCA1, TGFB2, TGFB1, FZD5, CAV2, CAV1, FZD6, TRPV2, LAYN, SULF2, CD24A, CD28, FAS	907	629	19662	1.75768	0.0544574	0.00622141	0.00595153
GOTERM_BP_DIRECT	GO:0055003~cardiac myofibril assembly	6	0.543478	0.000133991	PDGFRB, FHOD3, PDGFRA, CSRP3, TCAP, MURC	848	12	18082	10.6616	0.373029	0.036656	0.0363719
GOTERM_BP_DIRECT	GO:0010628~positive regulation of gene expression	37	3.35145	0.000134442	MYLK2, CNTF, CITED1, HFE, PDGFB, PIK3R1, DLL1, ACTG2, WNT6, PPP3CA, GPER1, CTSH, SEC16B, WNT10A, MEF2C, TGFB2, TGFB1, FOXD1, MUSK, WHRN, CAV1, PAWR, SERPINB9, NRG1, RUNX2, ACTA2, BMP4, AHI1, OLFM1, AR, MAF, ID2, ID1, CD28, PLP1, TLR2, LIMS1	848	399	18082	1.97733	0.374014	0.036656	0.0363719
GOTERM_BP_DIRECT	GO:0042475~odontogenesis of dentin-containing tooth	12	1.08696	0.00014734	BMP4, PDGFRA, WNT6, TCF7L2, CAR2, DLX1, FST, LRP4, TRP63, PITX2, DLL1, RUNX2	848	63	18082	4.06155	0.401524	0.036656	0.0363719
GOTERM_BP_DIRECT	GO:0007517~muscle organ development	12	1.08696	0.00014734	TRIM72, CSRP3, EID2, SGCD, MEGF10, SGCB, ID3, NRG1, MURC, VAMP5, JPH1, SGCG	848	63	18082	4.06155	0.401524	0.036656	0.0363719
GOTERM_CC_DIRECT	GO:0031012~extracellular matrix	29	2.62681	0.000234089	TINAGL1, SERPINE2, COL11A1, COL12A1, PDGFB, LTBP2, PRELP, AEBP1, ADAMTS12, THBS1, NID2, FBLN5, HAPLN1, ADAMTSL1, ADAMTSL4, IGFBP7, EDIL3, TGFB2, TGFB1, OMD, BGN, NPNT, SOD3, ASPN, COL6A2, MGP, OGN, COL8A2, FMOD	907	294	19662	2.13831	0.0974605	0.0102531	0.00980832
GOTERM_CC_DIRECT	GO:0030314~junctional membrane complex	5	0.452899	0.000270109	RYR1, JPH2, JPH1, RYR3, TRDN	907	8	19662	13.5488	0.111592	0.0104502	0.00999689
GOTERM_MF_DIRECT	GO:0005509~calcium ion binding	54	4.8913	0.000284755	RYR1, FKBP14, PROS1, DYSF, CIB2, ATP2A1, RYR3, C1S2, C1S1, SGCA, ENPP2, SVEP1, ANXA8, EDIL3, CALR4, NPNT, SYTL5, SYTL4, ASPN, PLCB4, MYL1, CDHR1, CDH13, SPARCL1, AMY1, CAPS2, ITPR1, LRP4, LTBP2, NID2, THBS1, DLL1, FBLN5, NKD2, REPS2, SLC25A23, C1RB, CGREF1, C1RA, GCH1, KCNIP2, PCDHGC5, S100B, DLK2, SULF2, PDP1, SMOC2, PCDHGA12, SMOC1, MGP, BGLAP2, FAT1, HRC, CDK5R1	807	699	17446	1.67009	0.252317	0.0727549	0.072399
GOTERM_BP_DIRECT	GO:0008284~positive regulation of cell proliferation	45	4.07609	0.000285624	HDAC4, CNTF, PTEN, PDGFB, ADRB2, THBS1, DLL1, FGF7, EDNRA, PRL2C4, PDF, GPER1, HOXA3, ENPP2, CTSH, TNS3, TRPM4, PDGFRB, ARNT2, PDGFRA, NMB, FGFBP1, EDN1, TGFB2, TGFB1, VEGFC, EMP2, LIFR, NRG1, S100B, RUNX2, TBX2, APLN, BMP4, ALDH3A1, AR, KLF5, SFRP2, GDNF, MAB21L1, ID2, CLDN7, NANOG, CRLF1, HBEGF	848	542	18082	1.77037	0.630371	0.0663218	0.0658077
GOTERM_CC_DIRECT	GO:0016529~sarcoplasmic reticulum	11	0.996377	0.000286307	RYR1, JPH2, MRLN, ITPR1, ATP2A1, PYGM, THBS1, JPH1, KLHL41, RYR3, TRDN	907	58	19662	4.11136	0.117874	0.0104502	0.00999689
GOTERM_BP_DIRECT	GO:0001958~endochondral ossification	8	0.724638	0.000381335	BMP4, PHOSPHO1, MEF2C, DLX5, IMPAD1, NAB1, COL10A1, RUNX2	848	30	18082	5.68616	0.735212	0.0830119	0.0823684
GOTERM_MF_DIRECT	GO:0005161~platelet-derived growth factor receptor binding	6	0.543478	0.000423634	PDGFRB, PDGFRA, RASA1, PTEN, PDGFB, PIK3R1	807	15	17446	8.64734	0.351194	0.0839613	0.0835505
GOTERM_BP_DIRECT	GO:0001501~skeletal system development	15	1.3587	0.000465872	HDAC4, FOXC2, EDN1, TGFB2, TGFB1, FST, COL11A2, NPR3, TRP63, HAPLN4, RUNX2, HAPLN1, BMP4, IMPAD1, HOXA5	848	107	18082	2.98922	0.802788	0.095449	0.0947091
GOTERM_MF_DIRECT	GO:0005201~extracellular matrix structural constituent	9	0.815217	0.000492924	COL27A1, COL24A1, COL11A1, MGP, COL11A2, COL4A6, PRELP, HAPLN4, HAPLN1	807	41	17446	4.74549	0.395527	0.0839613	0.0835505
GOTERM_BP_DIRECT	GO:0030335~positive regulation of cell migration	22	1.99275	0.000573373	PDGFRB, PDGFRA, EDN1, TGFB2, CEMIP, CCL11, TGFB1, TNFAIP6, PDGFB, CXCR4, PIK3R1, THBS1, CORO1A, CX3CL1, MYLK, BMP4, CPEB1, GPER1, SNAI1, CDH13, CTSH, HBEGF	848	203	18082	2.31088	0.864422	0.110948	0.110088
GOTERM_MF_DIRECT	GO:0008201~heparin binding	18	1.63043	0.000618297	NRP2, SERPINE2, PTCH1, COL23A1, LTBP2, NDNF, PRELP, NAV2, THBS1, WISP1, BMP4, SMOC2, FGF7, FGF14, OGN, RSPO2, FMOD, HBEGF	807	151	17446	2.57702	0.468194	0.0902714	0.0898298
GOTERM_BP_DIRECT	GO:0006805~xenobiotic metabolic process	7	0.634058	0.000675663	SULT1A1, AKR1C12, NCEH1, CYP1B1, AHRR, RORA, AHR	848	24	18082	6.21924	0.905088	0.12386	0.1229
GOTERM_BP_DIRECT	GO:0006811~ion transport	46	4.16667	0.000743992	RYR1, CHRNA1, SLC26A2, KCNK7, MCUR1, HFE, ITPR1, SLC40A1, ATP2A1, ATP1A2, SLC5A3, RYR3, BEST1, SLC22A15, CHRNG, SLC39A5, KCNN1, KCNMB4, SLC39A8, SCN5A, ATP6V0E2, TMEM38B, TRPM6, SLC12A7, KCNJ2, ASIC1, TRPM4, SLC12A2, SLC30A6, KCNF1, ATP6V1G1, KCNIP2, FAM26E, KCNJ13, TRPV2, KCNJ16, ATP1B1, KCNAB3, BSPRY, SLC4A7, CACNB2, SLC5A7, SLC9A9, FXYD1, FXYD5, SLC26A6	848	584	18082	1.67956	0.925207	0.129566	0.128562
GOTERM_CC_DIRECT	GO:0016011~dystroglycan complex	4	0.362319	0.000909315	SGCD, SGCA, SGCB, SGCG	907	5	19662	17.3424	0.328648	0.0306369	0.0293079
GOTERM_BP_DIRECT	GO:0048839~inner ear development	11	0.996377	0.000939701	PDGFRB, H2-T23, CEBPA, TGFB2, TGFB1, MAF, BMPER, EYA4, HOXA1, IGFBP7, DLL1	848	66	18082	3.55385	0.9622	0.155856	0.154648
GOTERM_CC_DIRECT	GO:0005615~extracellular space	96	8.69565	0.00101577	PCSK2, CNTF, IL1RN, TINAGL1, TFRC, TNFAIP6, SERPINE2, 1500015O10RIK, PROS1, HFE, COL12A1, E130311K13RIK, WFDC1, CPZ, GM13271, ACTG2, CX3CL1, PCSK4, C1QTNF3, FGF7, PRL2C4, BMPER, ENPP2, CTSH, EDN1, FGFBP1, PTGIS, OMD, COL23A1, MTUS1, HFE2, SERPINB9, NRG1, SEPP1, SERPINB8, HIST2H2BE, F5, ACTA2, ALDH3A1, OLFM1, SFRP2, LOX, COL6A2, CDH13, SPARCL1, AMY1, SMPDL3B, SMPDL3A, GPLD1, HBEGF, CCL11, CDNF, GCNT1, PDGFB, TACSTD2, TNFRSF11B, LTBP2, PRELP, AEBP1, THBS1, FBLN5, FSTL3, WNT6, SRPX2, GPC1, LRIG3, IGFBP7, GPC6, CBR3, CAR2, WNT10A, TGFB2, TGFB1, ANGPT2, ANGPT1, RNLS, TNFSF15, VEGFC, GGH, PPBP, S100B, SOD3, APLN, SULF2, BMP4, TG, GDNF, SERPINB6B, MGP, BGLAP2, OGN, FAS, CPE, SPINK10, AGRP, FMOD	907	1504	19662	1.38371	0.359261	0.031779	0.0304005
GOTERM_BP_DIRECT	GO:0010043~response to zinc ion	8	0.724638	0.00102724	APOBEC1, SLC30A6, CAR2, DDX19B, KRT14, PTEN, GGH, KHK	848	35	18082	4.87385	0.972145	0.161556	0.160304
GOTERM_BP_DIRECT	GO:0003009~skeletal muscle contraction	7	0.634058	0.00106684	CHRNA1, CHRNG, TNNT1, STAC3, TCAP, TNNI3, MYH7	848	26	18082	5.74084	0.975738	0.161556	0.160304
GOTERM_BP_DIRECT	GO:0030514~negative regulation of BMP signaling pathway	9	0.815217	0.00120101	FZD1, TCF7L2, SFRP2, BMPER, HFE2, NANOG, SMAD6, CHRDL1, FSTL3	848	46	18082	4.17191	0.984806	0.174296	0.172945
GOTERM_BP_DIRECT	GO:0007274~neuromuscular synaptic transmission	7	0.634058	0.00131792	CHRNA1, MYLK2, CD24A, SLC5A7, EGR3, CHRNG, STAC3	848	27	18082	5.52821	0.989894	0.183612	0.182189
GOTERM_BP_DIRECT	GO:0009611~response to wounding	10	0.905797	0.00140623	TGFB2, TGFB1, SERPINE2, GDNF, CYP1A1, PDGFB, SLC1A3, ID3, ZFP36L1, SULF2	848	58	18082	3.6764	0.992574	0.188381	0.186921
GOTERM_CC_DIRECT	GO:0005581~collagen trimer	12	1.08696	0.00145367	COL28A1, C1QTNF3, COL27A1, LOX, COL24A1, COL6A2, COL11A1, COL12A1, COL23A1, COL11A2, COL8A2, COL10A1	907	83	19662	3.13418	0.471214	0.0424472	0.0406059
GOTERM_BP_DIRECT	GO:0001657~ureteric bud development	9	0.815217	0.00159947	BMP4, FOXC2, TGFB1, GDNF, BMPER, SPRY1, NPNT, SMAD6, CRLF1	848	48	18082	3.99808	0.996216	0.206331	0.204732
GOTERM_MF_DIRECT	GO:0001191~transcriptional repressor activity, RNA polymerase II transcription factor binding	5	0.452899	0.00166184	MLIP, BHLHE41, AHRR, MINA, TBX6	807	12	17446	9.00764	0.816978	0.2123	0.211262
GOTERM_BP_DIRECT	GO:0001656~metanephros development	8	0.724638	0.00170651	BMP4, FOXC2, GDNF, IRX3, ID2, CTSH, ID3, SPRY1	848	38	18082	4.48908	0.997396	0.207904	0.206292
GOTERM_BP_DIRECT	GO:0001503~ossification	13	1.17754	0.00173104	FOXC2, SLC26A2, DLX5, COL11A1, COL11A2, DMP1, CHRDL1, FSTL3, BMP4, IGSF10, MGP, TMEM119, GPLD1	848	96	18082	2.8875	0.997609	0.207904	0.206292
GOTERM_CC_DIRECT	GO:0016012~sarcoglycan complex	4	0.362319	0.00175627	SGCD, SGCA, SGCB, SGCG	907	6	19662	14.452	0.536952	0.048078	0.0459924
GOTERM_CC_DIRECT	GO:0005901~caveola	12	1.08696	0.00194478	SLC27A1, PTGIS, CAV2, CAV1, PTCH1, FXYD1, CDH13, EMP2, ATP1A2, ADRB2, SCN5A, ATP1B1	907	86	19662	3.02485	0.573713	0.0501067	0.0479331
GOTERM_BP_DIRECT	GO:0048738~cardiac muscle tissue development	7	0.634058	0.0019527	CSRP3, SGCD, PTEN, NRG1, PITX2, SGCG, TBX2	848	29	18082	5.14696	0.998897	0.224382	0.222643
GOTERM_BP_DIRECT	GO:0030199~collagen fibril organization	8	0.724638	0.00199708	FOXC2, TGFB2, SFRP2, LOX, COL11A1, COL11A2, CYP1B1, FMOD	848	39	18082	4.37397	0.999055	0.224382	0.222643
GOTERM_MF_DIRECT	GO:0017147~Wnt-protein binding	7	0.634058	0.00218686	FZD1, PORCN, SFRP2, FZD5, FZD6, ROR1, TRABD2B	807	30	17446	5.04428	0.893033	0.24833	0.247115
GOTERM_BP_DIRECT	GO:0008217~regulation of blood pressure	10	0.905797	0.00226838	ACTA2, SULT1A1, EDNRA, EDN1, GCH1, LVRN, NPR3, ATP1A2, AHR, DLL1	848	62	18082	3.43921	0.999634	0.236376	0.234544
GOTERM_BP_DIRECT	GO:0001569~patterning of blood vessels	8	0.724638	0.0023245	FOXC2, EDNRA, EDN1, SFRP2, ANGPT1, CXCR4, AHR, PITX2	848	40	18082	4.26462	0.999699	0.236376	0.234544
GOTERM_BP_DIRECT	GO:0097190~apoptotic signaling pathway	9	0.815217	0.00238575	MOAP1, CD24A, PTGIS, CAV1, CD28, FAS, PAWR, TNFRSF11B, TNFRSF21	848	51	18082	3.7629	0.999757	0.236376	0.234544
GOTERM_BP_DIRECT	GO:0040037~negative regulation of fibroblast growth factor receptor signaling pathway	5	0.452899	0.0024338	TCF7L2, GPC1, SPRY1, THBS1, SULF2	848	13	18082	8.2012	0.999794	0.236376	0.234544
GOTERM_BP_DIRECT	GO:0016055~Wnt signaling pathway	21	1.90217	0.00248448	FZD1, TCF7L2, WNT10A, PRKAA2, FZD5, FZD6, LRP4, NDRG2, CPZ, WISP1, NKD2, WNT6, PORCN, ZNRF3, SFRP2, CCDC88C, RSPO2, CPE, ROR1, PITX2, TRABD2B	848	213	18082	2.10228	0.999828	0.236376	0.234544
GOTERM_BP_DIRECT	GO:0006813~potassium ion transport	15	1.3587	0.00251103	SLC12A2, KCNF1, KCNK7, KCNIP2, KCNJ13, KCNJ16, CPOX, ATP1A2, KCNAB3, ATP1B1, KCNN1, KCNMB4, TMEM38B, SLC12A7, KCNJ2	848	127	18082	2.51848	0.999843	0.236376	0.234544
GOTERM_CC_DIRECT	GO:0031594~neuromuscular junction	10	0.905797	0.00254248	HDAC4, CHRNA1, EPHA4, SYNGR1, SERPINE2, MUSK, LRP4, CIB2, NRG1, CDK5R1	907	64	19662	3.3872	0.672093	0.0586429	0.056099
GOTERM_CC_DIRECT	GO:0044297~cell body	13	1.17754	0.00254387	DYNLT1F, EPHA4, CXADR, DYNLT1C, TRPV2, NRG1, ACTG2, ACTA2, FABP7, RBP1, RDH5, LZTS1, TLR2	907	102	19662	2.76289	0.672293	0.0586429	0.056099
GOTERM_BP_DIRECT	GO:0007507~heart development	24	2.17391	0.00280201	FOXC2, NRP2, MEF2C, EDN1, TGFB2, TGFB1, CXADR, PTEN, PDGFB, NRG1, BICC1, ZFP36L1, BMP4, EDNRA, LOX, MB, ID2, ID1, XIRP1, PKP2, SMYD1, ID3, TNNI3, PITX2	848	261	18082	1.96075	0.999943	0.256826	0.254835
GOTERM_BP_DIRECT	GO:0035023~regulation of Rho protein signal transduction	11	0.996377	0.00307987	TIAM2, PLEKHG4, ALS2CL, FGD6, ARHGEF26, PLEKHG6, ARHGDIB, ARHGEF3, EPS8L2, MURC, ARHGEF6	848	77	18082	3.04616	0.999978	0.268105	0.266026
GOTERM_BP_DIRECT	GO:0010811~positive regulation of cell-substrate adhesion	8	0.724638	0.00310196	SMOC2, SMOC1, NDNF, DMP1, NPNT, THBS1, EDIL3, LIMS1	848	42	18082	4.06155	0.99998	0.268105	0.266026
GOTERM_BP_DIRECT	GO:0018108~peptidyl-tyrosine phosphorylation	10	0.905797	0.00315599	PDGFRB, PDGFRA, EPHA4, TEC, ABI3, PDGFB, SH2D1B1, IL12RB1, EPHB2, IL12RB2	848	65	18082	3.28048	0.999984	0.268105	0.266026
GOTERM_BP_DIRECT	GO:0003214~cardiac left ventricle morphogenesis	5	0.452899	0.00328207	TGFB2, SFRP2, RNLS, CPE, AHR	848	14	18082	7.6154	0.999989	0.272177	0.270068
GOTERM_BP_DIRECT	GO:0003151~outflow tract morphogenesis	9	0.815217	0.0034467	FZD1, RYR1, BMP4, TGFB2, MEF2C, SFRP2, THBS1, DHRS3, TBX2	848	54	18082	3.55385	0.999994	0.279182	0.277018
GOTERM_CC_DIRECT	GO:0043197~dendritic spine	16	1.44928	0.00348785	EPHA4, MYLK2, PTEN, SLC1A3, ATP1A2, ADRB2, SYNE1, ARC, SIPA1L1, OPHN1, RGS10, CNIH2, LZTS1, KCNJ2, CDK5R1, ASIC1	907	148	19662	2.34357	0.783539	0.0713599	0.0682644
GOTERM_MF_DIRECT	GO:0071837~HMG box domain binding	6	0.543478	0.00349117	CEBPA, EGR2, MEF2C, DLX5, PRRX2, HOXA3	807	23	17446	5.63957	0.971864	0.326285	0.324689
GOTERM_CC_DIRECT	GO:0033017~sarcoplasmic reticulum membrane	7	0.634058	0.00358429	RYR1, JPH2, MRLN, HRC, ATP2A1, KLHL41, RYR3	907	33	19662	4.59838	0.792524	0.0713599	0.0682644
GOTERM_CC_DIRECT	GO:0097060~synaptic membrane	7	0.634058	0.00358429	OLFM1, NT5E, SRPX2, ITPR1, LRP4, CPE, NIPSNAP1	907	33	19662	4.59838	0.792524	0.0713599	0.0682644
GOTERM_BP_DIRECT	GO:0006937~regulation of muscle contraction	6	0.543478	0.00370588	RYR1, MYLK2, TNNT1, ATP2A1, TNNI3, ATP1A2	848	23	18082	5.56255	0.999998	0.290324	0.288073
GOTERM_BP_DIRECT	GO:0008152~metabolic process	36	3.26087	0.00375096	CEMIP, SLC27A1, ACSS3, PCX, ISOC2B, PYGM, ALDH1L2, NEU3, DBT, ENPP2, NAALAD2, ENPP4, ACAD11, PAK3, FAHD1, GCH1, BCKDHB, ALG13, BPGM, ACSF3, ACSF2, SULF2, ALDH4A1, ALDH3A1, PHOSPHO1, NCEH1, ACOX2, MAN2B2, NAT2, ECHDC1, AMY1, NEIL1, SMPDL3B, CAMK1G, GSTM5, ENGASE	848	463	18082	1.65795	0.999998	0.290324	0.288073
GOTERM_MF_DIRECT	GO:0003743~translation initiation factor activity	10	0.905797	0.00392268	GM21319, EIF4E3, GM2016, GM2022, EIF3E, GM4027, EIF3J1, BB287469, GM5662, GM8300	807	68	17446	3.17917	0.98192	0.326285	0.324689
GOTERM_MF_DIRECT	GO:0046872~metal ion binding	186	16.8478	0.00404738	ZFP964, ZFP688, ZFP963, ZFP605, ZFP846, GALNT18, TRP63, CIB2, RORA, ADARB2, IKZF2, ANTXR1, ZFP119A, MYLK, NR3C2, 9130019O22RIK, C1S2, C1S1, ENPP2, CAR13, CYP1B1, ENPP4, TGM5, ZFP37, TNS3, MYLIP, MBNL1, COL27A1, MUSK, TYW5, MCCC1, SETMAR, YOD1, FBXL12OS, SIAH1B, SYTL5, SYTL4, MID2, NAIP2, AR, CH25H, ZC2HC1C, PHOSPHO1, LOX, ADAM12, SPARCL1, AMY1, TRABD2B, RSL1, ZFP109, PDE1B, ENDOD1, GMPR, PLD6, ADH7, ADAMTS12, MARCH11, ZFP36L1, ZFP52, ZNHIT6, ZFP53, NAALAD2, SMYD1, TRPM6, LHPP, ZBTB7C, EGR2, EGR3, ZFP759, LVRN, MINA, SMAD6, ESR1, ZFHX4, AICDA, GM14393, CYP51, BSPRY, CPEB1, MAP3K15, MAN2B2, P4HA3, BGLAP2, ITGA11, CYP1A1, SNAI1, NAPEPLD, ZFP593, CPE, TRMT13, SP8, CUTC, LHX9, TRIM72, NRP2, FKBP14, DYSF, ATP2A1, SOBP, CPZ, CLYBL, PPP3CA, CSRP3, CSRP2, MECOM, MB, RFK, GM28042, AOX1, ANXA8, RNF150, EDIL3, ZFP760, APOBEC1, ZFP930, PTGIS, APOBEC2, TRIM63, DTX3L, ZFP934, GM14296, CAR5B, F5, PLSCR2, IMPAD1, ADSSL1, CDH13, SMPDL3B, 2010111I01RIK, TRIM54, SMPDL3A, CAPS2, HDAC4, ZFP389, PRKAA2, FRRS1, PCX, COL11A1, COL11A2, ADAM1B, NRXN3, ATP1A2, TIMM10, NKD2, DRP2, NT5E, ABLIM1, ZNRF3, ZFP13, FGD6, PDF, CARNS1, NRAP, REPS2, TNNI3, POLR2I, PAK3, SLC25A23, DTD1, CAR3, CAR2, CYB5A, CGREF1, FAHD1, ZFP950, ANGPT2, GCH1, KCNIP2, PCGF5, SCD4, EYA4, STAC3, PEX12, S100B, SOD3, SULF2, ADAT2, PDP1, SMOC2, TEC, KLF5, SMOC1, QPCT, AGBL3, MSRB3, LIMS1	807	3355	17446	1.19851	0.984089	0.326285	0.324689
GOTERM_BP_DIRECT	GO:0048661~positive regulation of smooth muscle cell proliferation	11	0.996377	0.00407783	PDGFRB, HDAC4, BMP4, EDN1, ID2, PDGFB, CDH13, THBS1, WISP1, CX3CL1, HBEGF	848	80	18082	2.93193	0.999999	0.308763	0.306369
GOTERM_MF_DIRECT	GO:0005515~protein binding	222	20.1087	0.0041504	TDRKH, TFRC, GORAB, AQP5, IFIT3, MILR1, EDNRA, OPHN1, ARL6IP5, EPHB2, HOXA5, EPHA4, ATP6V1G1, MEF2C, CXADR, MUSK, UNC5B, ISLR2, SYTL5, SYTL4, RUNX2, TIAM2, AR, SFRP2, CLDN7, TRIB3, EPHA3, GPLD1, BEX1, NLRX1, MAOA, PIK3R3, PIK3R1, KCNMB4, PIP5K1B, ZBTB7C, ABCA1, NTNG2, EGR2, FZD5, CADM1, GADD45B, GADD45A, FZD6, SMARCA2, LRP2BP, PCDHGA12, CPEB1, ID2, ID1, ETL4, CCDC88C, SNAI1, REL, FAT1, ID3, NANOG, CPEB3, GSTM5, NRP2, SYNM, CITED1, BHLHE41, HERPUD1, PPP3CA, CSRP3, JPH2, CSRP2, MECOM, RFK, SH3BGRL2, APOBEC1, NCOA1, CBR2, EDN1, PAWR, SERPINB9, HIST2H2BE, CD200R4, PLCB4, PLSCR2, ADSSL1, MYZAP, SGK1, TLR2, SYNPO2, ADAM1B, CXCR4, DRP2, ALS2CL, CHRNG, ADAM23, NRAP, BID, DEDD, IL12RB2, WHRN, VEGFC, KIF26B, KRT14, PLP1, FAS, TCAP, B9D2, LIMS1, CDK5R1, BRDT, MYLK2, ITPRIP, RASL11B, RORA, AHR, ZFP119A, NR3C2, FGF7, BMPER, CAPN6, PITX2, PPFIA4, EPM2A, KIRREL3, PDGFRB, SEMA6D, THEMIS, LIFR, ATP1B1, KLHL40, CACNB2, OLFM1, MAF, LOX, PKP2, SH2D1B1, NUPR1, CHRNA1, DLX5, SLC41A3, ITPR1, SLC1A3, ADRB2, PLD6, NID2, CORO1A, ZFP36L1, EFNB1, WNT6, PORCN, IRAK2, ZFP53, COX11, SMYD1, ASIC1, MOAP1, TGFB2, TGFB1, AUTS2, CAV1, PTCH1, NEB, SMAD6, ESR1, AICDA, BMP4, AHI1, TMEM119, TCF4, REEP6, SLC26A6, LHX9, TRIM72, SLC40A1, PTEN, DYSF, ATP2A1, SLC2A4, RND3, LMOD3, SYNE1, PSTPIP1, SGCD, BOC, PRKG2, SCN5A, SGCG, TRIM63, NRG1, ASPN, NIPSNAP1, TRDN, ACTA2, AIM2, SYNPO2L, CDHR1, RASA1, CDH13, SMPDL3B, HDAC4, CEBPA, PRKAA2, MRLN, RGS13, LRP4, ATP1A2, DLL1, THBS1, KCNJ2, SLC12A2, TCF7L2, ANGPT2, SOD3, BICC1, TBX2, MFAP5, MYO1D, CD24A, TSPAN13, TEC, KLF5, USH1G, NEURL2, RGS10, SPRY1	807	4092	17446	1.17284	0.985684	0.326285	0.324689
GOTERM_CC_DIRECT	GO:0031674~I band	6	0.543478	0.00420113	RYR1, TCAP, ATP2A1, MYZAP, KLHL40, MTM1	907	24	19662	5.41951	0.841812	0.080004	0.0765335
GOTERM_BP_DIRECT	GO:0008285~negative regulation of cell proliferation	31	2.80797	0.00440045	HDAC4, CEBPA, SERPINE2, PTEN, DLL1, IFIT3, GPER1, XIRP1, CYP1B1, CD37, TGFB2, TGFB1, FZD5, CAV2, PTCH1, CAV1, TRPV2, VEGFC, SMAD6, SMARCA2, BMP4, AR, CPEB1, SFRP2, PKP2, CDH13, NOX4, SPRY1, GPLD1, SKAP2, TLR2	848	384	18082	1.7214	1	0.322136	0.319639
GOTERM_BP_DIRECT	GO:0042572~retinol metabolic process	6	0.543478	0.0045033	RBP1, RDH5, CYP1B1, ADH7, DHRS3, PLB1	848	24	18082	5.33078	1	0.322136	0.319639
GOTERM_BP_DIRECT	GO:0050873~brown fat cell differentiation	7	0.634058	0.00453192	CEBPA, ARL4A, LAMB3, MB, LAMA4, SLC2A4, ADRB2	848	34	18082	4.39005	1	0.322136	0.319639
GOTERM_BP_DIRECT	GO:0002230~positive regulation of defense response to virus by host	14	1.26812	0.00471595	MYOM1, FGFBP1, REP15, IL23R, SLC1A3, ATP1B1, MYLK, FGF7, AIM2, FGF14, CLDN7, PDK4, HIST1H3I, IL12RB1	848	122	18082	2.44691	1	0.32378	0.321271
GOTERM_BP_DIRECT	GO:0043433~negative regulation of sequence-specific DNA binding transcription factor activity	10	0.905797	0.00474097	HDAC4, TCF7L2, FOXS1, IRAK2, PTCH1, ID2, FZD6, ID1, ID3, ESR1	848	69	18082	3.09031	1	0.32378	0.321271
GOTERM_BP_DIRECT	GO:0048514~blood vessel morphogenesis	7	0.634058	0.00525702	EDN1, ANGPT2, RASA1, PDGFB, CYP1B1, AHR, THBS1	848	35	18082	4.26462	1	0.342955	0.340296
GOTERM_MF_DIRECT	GO:0008307~structural constituent of muscle	5	0.452899	0.00527179	CSRP3, SYNM, TCAP, NEXN, JPH1	807	16	17446	6.75573	0.995469	0.384841	0.382958
GOTERM_BP_DIRECT	GO:0071356~cellular response to tumor necrosis factor	13	1.17754	0.0053844	HDAC4, CEBPA, EDN1, CCL11, RORA, SLC2A4, NPNT, ADAMTS12, THBS1, CX3CL1, ZFP36L1, GPER1, TNFRSF21	848	110	18082	2.52	1	0.342955	0.340296
GOTERM_BP_DIRECT	GO:0048168~regulation of neuronal synaptic plasticity	6	0.543478	0.00541559	MYLK2, EGR2, CPEB1, ARC, EPHB2, S100B	848	25	18082	5.11755	1	0.342955	0.340296
GOTERM_BP_DIRECT	GO:0048593~camera-type eye morphogenesis	6	0.543478	0.00541559	BMP4, TENM3, COL8A2, FAT1, AQP5, EPHB2	848	25	18082	5.11755	1	0.342955	0.340296
GOTERM_BP_DIRECT	GO:0032868~response to insulin	10	0.905797	0.0057359	EGR2, SLC27A1, CITED1, GCNT1, GGH, AGRP, SCLY, PIK3R1, KHK, TLR2	848	71	18082	3.00326	1	0.356752	0.353987
GOTERM_BP_DIRECT	GO:0050680~negative regulation of epithelial cell proliferation	10	0.905797	0.00629014	BMP4, AR, TGFB2, MEF2C, TGFB1, SFRP2, PTCH1, PTEN, WFDC1, LIMS1	848	72	18082	2.96154	1	0.377797	0.374869
GOTERM_BP_DIRECT	GO:0060021~palate development	11	0.996377	0.0062912	PDGFRA, TGFB2, MEF2C, ZFP950, FOXF2, DLX5, COL11A2, SNAI1, EPHB2, DHRS3, TBX2	848	85	18082	2.75946	1	0.377797	0.374869
GOTERM_BP_DIRECT	GO:0006631~fatty acid metabolic process	16	1.44928	0.0065778	CYB5A, SLC27A1, PRKAA2, PTGIS, ELOVL4, HPGD, SCD4, ACOT11, ACOT12, ELOVL7, ACSF3, HACD2, ACSF2, AMACR, ACOX2, FADS6	848	156	18082	2.18699	1	0.385743	0.382752
GOTERM_BP_DIRECT	GO:0060048~cardiac muscle contraction	8	0.724638	0.00664501	CSRP3, MYL1, TCAP, CXCR4, TNNI3, SCN5A, ATP1B1, MYH7	848	48	18082	3.55385	1	0.385743	0.382752
GOTERM_BP_DIRECT	GO:0060047~heart contraction	5	0.452899	0.00697697	SGCD, RNLS, TNNI3, SGCG, TRDN	848	17	18082	6.2715	1	0.394281	0.391225
GOTERM_BP_DIRECT	GO:0006874~cellular calcium ion homeostasis	12	1.08696	0.00708806	RYR1, CSRP3, TGFB1, CAV1, ATP2A1, TNNI3, PYGM, ATP1B1, S100B, RYR3, HERPUD1, TRDN	848	100	18082	2.55877	1	0.394281	0.391225
GOTERM_BP_DIRECT	GO:0055085~transmembrane transport	29	2.62681	0.00713171	RYR1, SLC26A2, SLC45A3, SLC43A2, SLC41A3, ITPR1, SLC2A4, SLC5A3, RYR3, SLC25A26, SLC22A15, SLC39A5, SLC39A8, SLC25A43, SCN5A, SLC25A23, TRPM6, SLC12A7, ABCB1B, SLC25A47, TRPM4, SLC12A2, SLC30A6, KCNF1, TRPV2, SLC39A12, SLC5A7, SLC9A9, SLC26A6	848	364	18082	1.69882	1	0.394281	0.391225
GOTERM_MF_DIRECT	GO:0051117~ATPase binding	11	0.996377	0.00729331	ABCA1, AR, ATP6V1G1, ZNHIT6, CAV1, FXYD1, HRC, PIK3R1, ATP1B1, ESR1, PTPN3	807	88	17446	2.70229	0.999432	0.496917	0.494486
GOTERM_BP_DIRECT	GO:0030509~BMP signaling pathway	11	0.996377	0.00740104	BMP4, DLX5, HFE, FST, SLC33A1, ID1, SLC39A5, LRP4, HFE2, SMAD6, RUNX2	848	87	18082	2.69603	1	0.402778	0.399656
GOTERM_BP_DIRECT	GO:0048741~skeletal muscle fiber development	6	0.543478	0.00761762	RYR1, PPP3CA, CAV2, STAC3, KLHL40, KLHL41	848	27	18082	4.73847	1	0.408187	0.405023
GOTERM_MF_DIRECT	GO:0003779~actin binding	27	2.44565	0.0079775	FHOD3, SYNPO2, LMOD1, NEXN, CXCR4, KLHL33, CORO1A, MYLK, SYNE1, PSTPIP1, ABLIM1, OPHN1, NRAP, XIRP1, TNNI3, EPS8L2, MYO10, PAWR, SHROOM1, MYO1D, ARC, FMNL2, SYNPO2L, PALLD, DAAM2, FXYD5, MYH7	807	338	17446	1.72691	0.999719	0.506717	0.504238
GOTERM_BP_DIRECT	GO:0043627~response to estrogen	10	0.905797	0.00820183	PDGFRB, CD24A, CAR2, TGFB2, CITED1, CAV1, TNFRSF11B, SMAD6, ESR1, GSTM5	848	75	18082	2.84308	1	0.419996	0.41674
GOTERM_BP_DIRECT	GO:0043065~positive regulation of apoptotic process	27	2.44565	0.00831532	PTEN, ADRB2, ADAMTSL4, GPER1, ARL6IP5, CYP1B1, BID, HOXA5, PDGFRB, NCOA1, TCF7L2, MOAP1, TGFB2, TGFB1, GADD45B, GADD45A, OSGIN1, PAWR, S100B, BMP4, DDX19B, SFRP2, FAS, ID3, NOX4, NUPR1, GPLD1	848	335	18082	1.71858	1	0.419996	0.41674
GOTERM_CC_DIRECT	GO:0044295~axonal growth cone	6	0.543478	0.00834489	OLFM1, EPHA4, PALLD, PTCH1, BOC, TRPV2	907	28	19662	4.6453	0.974534	0.149055	0.142589
GOTERM_MF_DIRECT	GO:0050840~extracellular matrix binding	6	0.543478	0.00842876	SMOC1, BGN, SPARCL1, DMP1, OLFML2A, THBS1	807	28	17446	4.6325	0.999824	0.506717	0.504238
GOTERM_CC_DIRECT	GO:0014704~intercalated disc	8	0.724638	0.00850772	CXADR, XIRP1, PKP2, ATP1A2, SCN5A, ATP1B1, VAMP5, KCNJ2	907	51	19662	3.40048	0.976301	0.149055	0.142589
GOTERM_BP_DIRECT	GO:2000573~positive regulation of DNA biosynthetic process	5	0.452899	0.00864293	PDGFRB, PDGFB, CYP1B1, NOX4, PAK3	848	18	18082	5.92309	1	0.419996	0.41674
GOTERM_BP_DIRECT	GO:0048745~smooth muscle tissue development	5	0.452899	0.00864293	PDGFRB, BMP4, ZFP950, TRP63, AHR	848	18	18082	5.92309	1	0.419996	0.41674
GOTERM_BP_DIRECT	GO:0002063~chondrocyte development	5	0.452899	0.00864293	SFRP2, IMPAD1, COL11A1, RUNX2, SULF2	848	18	18082	5.92309	1	0.419996	0.41674
GOTERM_BP_DIRECT	GO:0043536~positive regulation of blood vessel endothelial cell migration	5	0.452899	0.00864293	TGFB1, ANGPT1, PDGFB, VEGFC, THBS1	848	18	18082	5.92309	1	0.419996	0.41674
GOTERM_BP_DIRECT	GO:0030326~embryonic limb morphogenesis	9	0.815217	0.00888187	BMP4, TGFB2, MBNL1, DLX5, PTCH1, PRRX2, LRP4, TRP63, SP8	848	63	18082	3.04616	1	0.419996	0.41674
GOTERM_BP_DIRECT	GO:0055010~ventricular cardiac muscle tissue morphogenesis	6	0.543478	0.00892326	FOXC2, TGFB1, COL11A1, PKP2, TNNI3, MYH7	848	28	18082	4.56924	1	0.419996	0.41674
GOTERM_BP_DIRECT	GO:0008045~motor neuron axon guidance	6	0.543478	0.00892326	EPHA4, EGR2, CXCR4, HOXA1, LHX9, EPHA3	848	28	18082	4.56924	1	0.419996	0.41674
GOTERM_BP_DIRECT	GO:0055001~muscle cell development	4	0.362319	0.00959558	SGCD, MEGF10, TRIM54, SGCG	848	10	18082	8.52925	1	0.439755	0.436346
GOTERM_BP_DIRECT	GO:0003149~membranous septum morphogenesis	4	0.362319	0.00959558	FZD1, BMP4, TGFB2, ID2	848	10	18082	8.52925	1	0.439755	0.436346
GOTERM_BP_DIRECT	GO:0014068~positive regulation of phosphatidylinositol 3-kinase signaling	9	0.815217	0.00974583	PDGFRB, TGFB2, CNTF, ANGPT1, UNC5B, GPER1, CD28, PDGFB, NRG1	848	64	18082	2.99856	1	0.440841	0.437423
GOTERM_BP_DIRECT	GO:0006629~lipid metabolic process	34	3.07971	0.0098976	SLC27A1, IL1RN, PRKAA2, PCX, HPGD, PTEN, PLD6, HACD2, PLB1, MTM1, SULT1A1, HSD11B1, NEU3, FADS6, ENPP2, CERS3, PTGIS, DGAT2, PCYT2, ELOVL4, SCD4, PLCL2, ACOT12, ELOVL7, ACSF3, ACSF2, CYP51, CH25H, PLA2G16, NCEH1, ACOX2, NAPEPLD, SCLY, SMPDL3B	848	459	18082	1.57949	1	0.441966	0.43854
GOTERM_CC_DIRECT	GO:0043292~contractile fiber	5	0.452899	0.0099723	TRIM63, MYL1, TNNI3, NEB, CDK5R1	907	19	19662	5.70475	0.987597	0.167995	0.160707
GOTERM_BP_DIRECT	GO:0030154~cell differentiation	52	4.71014	0.0101857	TDRKH, CNTF, NRP2, TENM3, CITED1, SERPINE2, TRP63, CHRDL1, CSRP3, CSRP2, MECOM, GPER1, INSC, ZFP37, MEF2C, MUSK, SEMA6D, NPNT, EID2, SFRP2, ANGPTL6, TRIM54, VAMP5, DLX1, BEX1, LRP4, PLD6, NDRG2, DLL1, EFNB1, ATOH8, NHS, NTNG2, ANGPT2, FZD5, CADM1, ANGPT1, GADD45B, CDX1, EYA4, VEGFC, DCLK1, BMP4, TEC, MTL5, SMOC1, MORN2, MGP, TMEM119, TCF4, MURC, BRDT	848	780	18082	1.42154	1	0.449072	0.445591
GOTERM_BP_DIRECT	GO:0042310~vasoconstriction	5	0.452899	0.0105488	EDNRA, EDN1, HTR7, CAV1, TRPM4	848	19	18082	5.61135	1	0.459268	0.455708
GOTERM_BP_DIRECT	GO:0010595~positive regulation of endothelial cell migration	7	0.634058	0.0114912	BMP4, FOXC2, ANGPT1, ATOH8, THBS1, SASH1, GPLD1	848	41	18082	3.64053	1	0.49412	0.49029
GOTERM_BP_DIRECT	GO:0060437~lung growth	3	0.271739	0.0123452	PDGFRB, PDGFRA, RSPO2	848	4	18082	15.9923	1	0.524369	0.520305
GOTERM_CC_DIRECT	GO:0030424~axon	28	2.53623	0.0127027	CNTF, NRP2, TENM3, ADRB2, CORO1A, GPER1, BOC, EPHB2, KIRREL3, EPHA4, NTNG2, PDGFRA, CAR2, TGFB2, TGFB1, CADM1, WHRN, IRX3, TRPV2, PAWR, NRG1, MYO1D, OLFM1, SLC5A7, AR, PALLD, TNFRSF21, CDK5R1	907	370	19662	1.6405	0.9963	0.206065	0.197127
GOTERM_BP_DIRECT	GO:0070507~regulation of microtubule cytoskeleton organization	5	0.452899	0.0127064	RASSF7, PHLDB2, TRIM54, EPHA3, CDK5R1	848	20	18082	5.33078	1	0.533209	0.529075
GOTERM_BP_DIRECT	GO:0009887~organ morphogenesis	12	1.08696	0.0131794	PDGFRA, WNT6, WNT10A, TGFB1, PTCH1, HOXA3, VEGFC, TRP63, CXCR4, EPHB2, PITX2, DLL1	848	109	18082	2.3475	1	0.541436	0.537239
GOTERM_BP_DIRECT	GO:0051482~positive regulation of cytosolic calcium ion concentration involved in phospholipase C-activating G-protein coupled signaling pathway	6	0.543478	0.0137481	EDNRA, EDN1, A630033H20RIK, LPAR4, GPR18, F2RL3	848	31	18082	4.12705	1	0.541436	0.537239
GOTERM_BP_DIRECT	GO:0045214~sarcomere organization	6	0.543478	0.0137481	FHOD3, NEURL2, XIRP1, TCAP, NEB, KLHL41	848	31	18082	4.12705	1	0.541436	0.537239
GOTERM_BP_DIRECT	GO:2000379~positive regulation of reactive oxygen species metabolic process	6	0.543478	0.0137481	PDGFRB, GADD45A, PDGFB, CYP1B1, NOX4, THBS1	848	31	18082	4.12705	1	0.541436	0.537239
GOTERM_BP_DIRECT	GO:0001570~vasculogenesis	9	0.815217	0.0138351	ZFP950, TGFB1, ANGPT1, CITED1, CAV1, RASA1, TNNI3, PITX2, ZFP36L1	848	68	18082	2.82218	1	0.541436	0.537239
GOTERM_BP_DIRECT	GO:0045669~positive regulation of osteoblast differentiation	9	0.815217	0.0138351	BMP4, CEBPA, MEF2C, SFRP2, DLX5, TMEM119, TRP63, NPNT, RUNX2	848	68	18082	2.82218	1	0.541436	0.537239
GOTERM_BP_DIRECT	GO:0051216~cartilage development	10	0.905797	0.0143529	BMP4, EDN1, SFRP2, COL11A1, MGP, PRRX2, COL11A2, HOXA3, COL10A1, SULF2	848	82	18082	2.60038	1	0.545261	0.541034
GOTERM_BP_DIRECT	GO:0048013~ephrin receptor signaling pathway	7	0.634058	0.0144025	EFNB1, EPHA4, SIPA1L1, RASA1, EPHB2, EPHA3, CDK5R1	848	43	18082	3.4712	1	0.545261	0.541034
GOTERM_BP_DIRECT	GO:0001974~blood vessel remodeling	7	0.634058	0.0144025	FOXC2, TGFB2, MEF2C, ANGPT2, HOXA3, BGN, AHR	848	43	18082	3.4712	1	0.545261	0.541034
GOTERM_MF_DIRECT	GO:0005539~glycosaminoglycan binding	5	0.452899	0.0144365	SMOC2, SERPINE2, MAMDC2, BGN, NDNF	807	21	17446	5.14722	1	0.763383	0.759648
GOTERM_MF_DIRECT	GO:0016491~oxidoreductase activity	41	3.71377	0.01457	HPGD, FRRS1, MAOB, MAOA, CPOX, GMPR, ADH7, ALDH1L2, HSD11B1, FOXRED2, FADS6, CYP1B1, AOX1, ACAD11, CBR3, CBR2, TYW5, RNLS, SCD4, BCKDHB, OSGIN1, FMO1, MINA, OXR1, SOD3, DHRS3, CYP51, ALDH4A1, ALDH3A1, CH25H, MSRA, ACOX2, LOX, P4HA3, CYP1A1, RDH5, MSRB3, NOX4, CYB5RL, MMACHC, PAOX	807	604	17446	1.46747	1	0.763383	0.759648
GOTERM_BP_DIRECT	GO:0030500~regulation of bone mineralization	5	0.452899	0.0151262	PHOSPHO1, MGP, BGLAP2, OMD, ANK	848	21	18082	5.07693	1	0.545273	0.541046
GOTERM_BP_DIRECT	GO:0030279~negative regulation of ossification	5	0.452899	0.0151262	MEF2C, TGFB1, LRP4, ADRB2, SMAD6	848	21	18082	5.07693	1	0.545273	0.541046
GOTERM_BP_DIRECT	GO:0090280~positive regulation of calcium ion import	5	0.452899	0.0151262	PDGFRB, TRPV2, HRC, PDGFB, CXCR4	848	21	18082	5.07693	1	0.545273	0.541046
GOTERM_BP_DIRECT	GO:0006816~calcium ion transport	14	1.26812	0.0151786	RYR1, MCUR1, CAV1, TRPV2, ITPR1, ATP2A1, CORO1A, RYR3, BSPRY, CACNB2, PPP3CA, TRPM6, TRPM4, ASIC1	848	141	18082	2.11719	1	0.545273	0.541046
GOTERM_BP_DIRECT	GO:0045668~negative regulation of osteoblast differentiation	8	0.724638	0.0151856	HDAC4, CITED1, IGFBP5, PTCH1, ID2, ID1, ID3, TRPM4	848	56	18082	3.04616	1	0.545273	0.541046
GOTERM_MF_DIRECT	GO:0008270~zinc ion binding	66	5.97826	0.0152805	TRIM72, RORA, CPZ, ZDHHC2, NR3C2, ADAMTSL1, CSRP3, CHD3OS, CSRP2, ADAMTSL3, ENPP2, CAR13, RNF113A1, RNF150, ZFP37, APOBEC1, MYLIP, APOBEC2, TRIM63, DTX3L, SETMAR, SIAH1B, SYTL4, MID2, CAR5B, AR, NEIL1, TRIM54, SMPDL3A, 2010111I01RIK, HDAC4, ZCCHC5, AEBP1, ADH7, ADAMTS12, MARCH11, DRP2, ABLIM1, ZNRF3, ADAMTS17, NRAP, GM21992, POLR2I, CAR3, CAR2, GCH1, PCGF5, LVRN, PTCH1, PEX12, S100B, ESR1, SOD3, ZFHX4, AICDA, ADAT2, BSPRY, MAN2B2, QPCT, AGBL3, NAPEPLD, ZFP593, MSRB3, CPE, LHX9, LIMS1	807	1075	17446	1.32727	1	0.763383	0.759648
GOTERM_CC_DIRECT	GO:0030315~T-tubule	8	0.724638	0.0153371	RYR1, EDNRA, DYSF, ATP1A2, SLC2A4, SCN5A, ESR1, KCNJ2	907	57	19662	3.04253	0.998852	0.239916	0.229508
GOTERM_BP_DIRECT	GO:0070374~positive regulation of ERK1 and ERK2 cascade	17	1.53986	0.0155741	PDGFRB, PDGFRA, CCL11, TGFB1, ANGPT1, PTEN, PDGFB, NPNT, ESR1, CX3CL1, BMP4, C1QTNF3, EDNRA, BMPER, GPER1, NOX4, TLR2	848	188	18082	1.92815	1	0.553516	0.549225
GOTERM_MF_DIRECT	GO:0015278~calcium-release channel activity	4	0.362319	0.0158049	RYR1, JPH2, ITPR1, RYR3	807	12	17446	7.20611	1	0.763383	0.759648
GOTERM_MF_DIRECT	GO:0008083~growth factor activity	14	1.26812	0.016917	CNTF, TGFB2, TGFB1, CDNF, OSGIN1, PDGFB, VEGFC, BMP4, FGF7, PRL2C4, FGF14, GDNF, OGN, HBEGF	807	145	17446	2.08729	1	0.763383	0.759648
GOTERM_CC_DIRECT	GO:0016324~apical plasma membrane	25	2.26449	0.0173576	PRKAA2, PTEN, ADRB2, AQP5, DLL1, PLB1, MARVELD2, PRKG2, TRPM6, ABCB1B, LZTS1, SLC19A1, SLC12A2, PDGFRB, FZD6, EMP2, ATP1B1, SYTL4, SLC4A7, SLC5A7, MAL, FAS, NOX4, SLC29A1, SLC26A6	907	328	19662	1.65229	0.999533	0.253743	0.242736
GOTERM_CC_DIRECT	GO:0045202~synapse	35	3.17029	0.0173797	CHRNA1, RGS17, SLC1A3, ATP1A2, DRP2, EFNB1, SYNGR1, SIPA1L1, SRPX2, OPHN1, CHRNG, PDZD11, GPER1, EMB, GABRE, EPHB2, PPFIA4, LZTS1, ASIC1, EPHA4, CADM1, SLC6A17, MUSK, WHRN, NRG1, SLC4A7, CD24A, OLFM1, SLC5A7, CPEB1, ARC, SPARCL1, VAMP1, CPEB3, CNIH2	907	505	19662	1.50244	0.999538	0.253743	0.242736
GOTERM_BP_DIRECT	GO:0001525~angiogenesis	20	1.81159	0.0174535	NRP2, ANGPT2, ANGPT1, FZD5, UNC5B, CAV1, PTEN, NRXN3, VEGFC, NDNF, RORA, BMP4, KLF5, SRPX2, ANGPTL6, HOXA3, COL8A2, CYP1B1, EPHB2, HBEGF	848	239	18082	1.78436	1	0.609066	0.604344
GOTERM_BP_DIRECT	GO:0055114~oxidation-reduction process	45	4.07609	0.0174868	HPGD, FRRS1, MAOB, MAOA, MGST1, CPOX, GMPR, ADH7, ALDH1L2, HSD11B1, FOXRED2, FADS6, CYP1B1, AOX1, ACAD11, CBR3, CBR2, CYB5A, PTGIS, TYW5, RNLS, SCD4, BCKDHB, FMO1, MINA, FAM213A, SOD3, DHRS3, CYP51, ALDH4A1, ALDH3A1, CH25H, MSRA, ACOX2, LOX, P4HA3, NDUFS5, AKR1C14, CYP1A1, RDH5, MSRB3, NOX4, CYB5RL, MMACHC, PAOX	848	676	18082	1.41944	1	0.609066	0.604344
GOTERM_BP_DIRECT	GO:0001558~regulation of cell growth	8	0.724638	0.0181771	IGFBP5, FAM107A, CRIM1, WFDC1, IGFBP7, SGK1, WISP1, FBLN5	848	58	18082	2.94112	1	0.626838	0.621979
GOTERM_BP_DIRECT	GO:0007169~transmembrane receptor protein tyrosine kinase signaling pathway	11	0.996377	0.0186855	PDGFRB, PDGFRA, AHI1, EPHA4, ANGPT2, TEC, ANGPT1, GDNF, ROR1, EPHB2, EPHA3	848	100	18082	2.34554	1	0.631352	0.626458
GOTERM_CC_DIRECT	GO:0045121~membrane raft	21	1.90217	0.0187458	ABCA1, RFTN2, CXADR, ANGPT1, CAV2, UNC5B, CAV1, ITPR1, EMP2, SLC2A4, DLL1, CD24A, EFNB1, EDNRA, SGCA, GPC1, CD28, MAL, CPE, FAS, TLR2	907	262	19662	1.73755	0.999749	0.264524	0.253049
GOTERM_BP_DIRECT	GO:0042472~inner ear morphogenesis	9	0.815217	0.0190519	USH1G, DLX5, COL11A1, FZD6, PRRX2, HOXA1, SOBP, EPHB2, DLL1	848	72	18082	2.66539	1	0.631352	0.626458
GOTERM_BP_DIRECT	GO:0009636~response to toxic substance	10	0.905797	0.0191203	PDGFRB, ARNT2, MAOB, CYP1A1, CYP1B1, FAS, AHR, NUPR1, TRPM6, TLR2	848	86	18082	2.47943	1	0.631352	0.626458
GOTERM_MF_DIRECT	GO:0051015~actin filament binding	13	1.17754	0.0192363	MYO10, NEXN, SHROOM1, ANTXR1, CORO1A, SYNE1, MYO1D, CACNB2, SIPA1L1, CORO6, ADSSL1, ANXA8, EPS8L2	807	132	17446	2.12908	1	0.763383	0.759648
GOTERM_CC_DIRECT	GO:0005927~muscle tendon junction	3	0.271739	0.019326	NEURL2, NRAP, CIB2	907	5	19662	13.0068	0.999806	0.264524	0.253049
GOTERM_MF_DIRECT	GO:0016814~hydrolase activity, acting on carbon-nitrogen (but not peptide) bonds, in cyclic amidines	3	0.271739	0.0194207	APOBEC1, APOBEC2, AICDA	807	5	17446	12.971	1	0.763383	0.759648
GOTERM_MF_DIRECT	GO:0004126~cytidine deaminase activity	3	0.271739	0.0194207	APOBEC1, APOBEC2, AICDA	807	5	17446	12.971	1	0.763383	0.759648
GOTERM_MF_DIRECT	GO:0038085~vascular endothelial growth factor binding	3	0.271739	0.0194207	PDGFRB, PDGFRA, DEAR1	807	5	17446	12.971	1	0.763383	0.759648
GOTERM_BP_DIRECT	GO:0042482~positive regulation of odontogenesis	3	0.271739	0.0199394	EDNRA, EDN1, TGFB1	848	5	18082	12.7939	1	0.631352	0.626458
GOTERM_BP_DIRECT	GO:0072102~glomerulus morphogenesis	3	0.271739	0.0199394	KIRREL3, MEF2C, AHR	848	5	18082	12.7939	1	0.631352	0.626458
GOTERM_BP_DIRECT	GO:0070633~transepithelial transport	3	0.271739	0.0199394	CXADR, GPLD1, SLC26A6	848	5	18082	12.7939	1	0.631352	0.626458
GOTERM_BP_DIRECT	GO:0090184~positive regulation of kidney development	3	0.271739	0.0199394	BMP4, EDNRA, FOXD1	848	5	18082	12.7939	1	0.631352	0.626458
GOTERM_BP_DIRECT	GO:0048713~regulation of oligodendrocyte differentiation	3	0.271739	0.0199394	TCF7L2, SLC45A3, TNFRSF21	848	5	18082	12.7939	1	0.631352	0.626458
GOTERM_BP_DIRECT	GO:0070836~caveola assembly	3	0.271739	0.0199394	CAV2, CAV1, EMP2	848	5	18082	12.7939	1	0.631352	0.626458
GOTERM_BP_DIRECT	GO:0050728~negative regulation of inflammatory response	10	0.905797	0.0204725	C1QTNF3, NT5E, NLRX1, PTGIS, TNFAIP6, GPER1, WFDC1, RORA, ADRB2, SMPDL3B	848	87	18082	2.45093	1	0.634775	0.629854
GOTERM_MF_DIRECT	GO:0005089~Rho guanyl-nucleotide exchange factor activity	9	0.815217	0.0205548	TIAM2, PLEKHG4, ALS2CL, FGD6, ARHGEF26, PLEKHG6, ARHGEF3, EPS8L2, ARHGEF6	807	74	17446	2.62926	1	0.778038	0.774232
GOTERM_BP_DIRECT	GO:0006940~regulation of smooth muscle contraction	4	0.362319	0.0205942	CAV1, TNNI3, ATP1A2, ADRB2	848	13	18082	6.56096	1	0.634775	0.629854
GOTERM_BP_DIRECT	GO:0043616~keratinocyte proliferation	4	0.362319	0.0205942	PTCH1, FST, CDH13, TRP63	848	13	18082	6.56096	1	0.634775	0.629854
GOTERM_BP_DIRECT	GO:0002026~regulation of the force of heart contraction	5	0.452899	0.0207886	CSRP3, CAV1, ATP1A2, APLN, MYH7	848	23	18082	4.63546	1	0.635145	0.630221
GOTERM_BP_DIRECT	GO:0045893~positive regulation of transcription, DNA-templated	39	3.53261	0.02111	HDAC4, FOXC2, CEBPA, CITED1, DLX5, PDGFB, TRP63, RORA, AHR, ETS2, WNT6, FGF7, MECOM, ATOH8, HAS3, PITX2, FZD1, NCOA1, ARNT2, TCF7L2, AFAP1L2, EGR2, MEF2C, TGFB1, FOXF2, PTCH1, MAFA, SMARCA2, ESR1, BTBD8, RUNX2, BMP4, AR, KLF5, ID2, SNAI1, REL, NANOG, TCF4	848	576	18082	1.44375	1	0.639359	0.634403
GOTERM_CC_DIRECT	GO:0005743~mitochondrial inner membrane	28	2.53623	0.0212651	SLC27A1, MCUR1, PCX, MAOB, MGST1, CPOX, SLC1A3, TIMM10, COX6A2, SLC25A26, UCP2, PDK4, COX11, SLC25A43, SLC25A23, SLC25A47, DNAJC19, FAHD1, BCKDHB, MCCC1, COQ9, NIPSNAP1, COQ2, NDUFAF6, NDUFS5, SLC25A32, SMIM20, SLC25A35	907	387	19662	1.56844	0.999918	0.282246	0.270003
GOTERM_BP_DIRECT	GO:0032869~cellular response to insulin stimulus	10	0.905797	0.0218923	APOBEC1, CPEB1, BGLAP2, UCP2, TRIB3, SLC2A4, PIK3R1, SGK1, GPLD1, ZFP36L1	848	88	18082	2.42308	1	0.657337	0.652241
GOTERM_BP_DIRECT	GO:0006633~fatty acid biosynthetic process	9	0.815217	0.0221286	CH25H, PTGIS, PRKAA2, ELOVL4, FADS6, SCD4, ELOVL7, ACSF3, HACD2	848	74	18082	2.59335	1	0.658625	0.653519
GOTERM_BP_DIRECT	GO:0071456~cellular response to hypoxia	11	0.996377	0.0225025	CPEB1, EDN1, PTGIS, PTEN, NDNF, RORA, SLC2A4, ADRB2, SLC29A1, S100B, ZFP36L1	848	103	18082	2.27723	1	0.658625	0.653519
GOTERM_BP_DIRECT	GO:0098792~xenophagy	11	0.996377	0.0225025	MYOM1, FGF7, FGFBP1, FGF14, REP15, CLDN7, PDK4, SLC1A3, HIST1H3I, ATP1B1, MYLK	848	103	18082	2.27723	1	0.658625	0.653519
GOTERM_CC_DIRECT	GO:0030659~cytoplasmic vesicle membrane	12	1.08696	0.022728	TRIM72, SMAGP, GPER1, FZD6, DYSF, LRIG3, SLC2A4, KIFC3, SNX7, VAMP5, SLC26A6, MARCH11	907	120	19662	2.16781	0.999958	0.287122	0.274667
GOTERM_BP_DIRECT	GO:0007411~axon guidance	14	1.26812	0.0229201	EPHA4, NRP2, TGFB2, FOXD1, DLX5, UNC5B, CD24A, EFNB1, ABLIM1, KIF26B, BOC, ISPD, EPHB2, CDK5R1	848	149	18082	2.00351	1	0.665257	0.6601
GOTERM_MF_DIRECT	GO:0005540~hyaluronic acid binding	5	0.452899	0.0229839	CEMIP, TNFAIP6, LAYN, HAPLN4, HAPLN1	807	24	17446	4.50382	1	0.838911	0.834807
GOTERM_BP_DIRECT	GO:0071560~cellular response to transforming growth factor beta stimulus	8	0.724638	0.0234047	WNT10A, MEF2C, EDN1, TGFB1, CAV1, ID1, NOX4, ZFP36L1	848	61	18082	2.79647	1	0.670007	0.664813
GOTERM_CC_DIRECT	GO:0070062~extracellular exosome	145	13.1341	0.0235538	HDDC2, IL1RN, TFRC, PROS1, COL12A1, AQP5, ALDH1L2, ANTXR1, TXNDC16, ACTG2, MYLK, MYLK4, ISLR, C1S2, C1S1, ARHGDIB, ARL6IP5, SLC39A5, ENPP4, XYLB, PDGFRB, ATP6V1G1, NHLRC3, OMD, ACOT11, LIFR, NPNT, ATP1B1, SEPP1, MID2, TIAM2, METTL7A1, NAIP2, DAAM2, MXRA8, ACOT2, SPARCL1, GINM1, AMY1, GPLD1, TRABD2B, FKBP5, SLC26A2, BHLHB9, MAOB, NPR3, ENDOD1, TACSTD2, LTBP2, NTPCR, AEBP1, NDRG2, NID2, CORO1A, FBLN5, MTM1, EFNB1, TSPAN8, ZNHIT6, COBLL1, IGFBP7, HIST1H3I, CADM1, FAM26E, GREB1, CRIM1, GGH, NEB, IGSF11, MSRA, MAN2B2, OGN, FAT1, NAPEPLD, ECHDC1, CPE, SERINC2, GSTM5, RYR1, H2-T23, TINAGL1, SLC44A1, DYSF, PYGM, SLC2A4, CPZ, RND3, KHK, C1QTNF3, HINT3, MB, SH3BGRL2, CTSH, AOX1, CD37, ANXA8, EDIL3, BGN, GP1BA, SERPINB9, BPGM, SERPINB8, AA986860, ACTA2, TMEM2, DDX19B, ANGPTL6, COL6A2, CDH13, KIFC3, SMPDL3B, VAMP5, SMPDL3A, HPGD, LAMA4, CXCR4, PRELP, H2-Q2, THBS1, NT5E, MGAT5, GPC1, EPS8L2, BID, MEST, SLC12A2, CAR2, CYB5A, C1RB, C1RA, ANGPT1, PCDHGC5, PLXDC2, FAM213A, SOD3, DLK2, AU021092, MYO1D, PIK3IP1, QPCT, KRT14, MGP, FAS, AGRP, EIF3E	907	2674	19662	1.17551	0.999971	0.287122	0.274667
GOTERM_BP_DIRECT	GO:0035690~cellular response to drug	9	0.815217	0.0237915	PPP3CA, MEF2C, EDN1, AIM2, PRKAA2, TFRC, ADSSL1, GPLD1, MYLK	848	75	18082	2.55877	1	0.670007	0.664813
GOTERM_BP_DIRECT	GO:0001658~branching involved in ureteric bud morphogenesis	7	0.634058	0.0238374	BMP4, WNT6, FOXD1, CITED1, GDNF, PTCH1, NPNT	848	48	18082	3.10962	1	0.670007	0.664813
GOTERM_CC_DIRECT	GO:0005911~cell-cell junction	17	1.53986	0.0239229	CXADR, CADM1, THEMIS, CXCR4, PIK3R1, CORO1A, MYLK, AHI1, PCDHGA12, TEC, SGCA, PDZD11, FABP7, PKP2, FAT1, LIMS1, ARHGEF6	907	201	19662	1.83347	0.999975	0.287122	0.274667
GOTERM_BP_DIRECT	GO:0045663~positive regulation of myoblast differentiation	5	0.452899	0.0240456	CSRP3, MEF2C, BOC, SMYD1, PIK3R1	848	24	18082	4.44232	1	0.670007	0.664813
GOTERM_BP_DIRECT	GO:0045216~cell-cell junction organization	5	0.452899	0.0240456	TGFB2, TGFB1, CXADR, MARVELD2, LIMS1	848	24	18082	4.44232	1	0.670007	0.664813
GOTERM_CC_DIRECT	GO:0005865~striated muscle thin filament	4	0.362319	0.0242546	FHOD3, LMOD1, NEB, LMOD3	907	14	19662	6.19373	0.999979	0.287122	0.274667
GOTERM_CC_DIRECT	GO:0030175~filopodium	9	0.815217	0.0251571	TIAM2, ACTA2, EPHA4, CXADR, MYO10, PALLD, FAT1, ACTG2, MTM1	907	77	19662	2.5338	0.999986	0.289968	0.27739
GOTERM_BP_DIRECT	GO:0045786~negative regulation of cell cycle	6	0.543478	0.025202	BMP4, PLA2G16, CEBPA, TGFB1, HPGD, NUPR1	848	36	18082	3.55385	1	0.683523	0.678225
GOTERM_BP_DIRECT	GO:0002064~epithelial cell development	4	0.362319	0.0253157	ADAMTSL4, TRP63, CXCR4, ESR1	848	14	18082	6.09232	1	0.683523	0.678225
GOTERM_BP_DIRECT	GO:0046685~response to arsenic-containing substance	4	0.362319	0.0253157	CYP1A1, PTEN, CPOX, TNFRSF11B	848	14	18082	6.09232	1	0.683523	0.678225
GOTERM_BP_DIRECT	GO:0006941~striated muscle contraction	4	0.362319	0.0253157	MYLK2, TNNI3, RYR3, MYH7	848	14	18082	6.09232	1	0.683523	0.678225
GOTERM_BP_DIRECT	GO:0050679~positive regulation of epithelial cell proliferation	9	0.815217	0.0255402	BMP4, TCF7L2, FGF7, TGFB1, DLX5, ID1, VEGFC, SCN5A, ESR1	848	76	18082	2.52511	1	0.68428	0.678975
GOTERM_BP_DIRECT	GO:0045600~positive regulation of fat cell differentiation	7	0.634058	0.0261245	CEBPA, KLF5, SFRP2, ID2, ZFP36L1, ZBTB7C, TRPM4	848	49	18082	3.04616	1	0.689331	0.683987
GOTERM_BP_DIRECT	GO:0016049~cell growth	7	0.634058	0.0261245	TGFB2, EDN1, TGFB1, NDNF, NUPR1, ATP6V0E2, ESR1	848	49	18082	3.04616	1	0.689331	0.683987
GOTERM_CC_DIRECT	GO:0030017~sarcomere	6	0.543478	0.0263766	HDAC4, FHOD3, MYOM1, LMOD1, TNNI3, SYNE1	907	37	19662	3.51536	0.999992	0.296229	0.283379
GOTERM_BP_DIRECT	GO:0045944~positive regulation of transcription from RNA polymerase II promoter	61	5.52536	0.0269067	MAML2, SLC40A1, TRP63, RORA, IKZF2, ETS2, DCAF6, PPP3CA, CSRP3, MECOM, GPER1, HOXA1, PITX2, HOXA5, NCOA1, EDN1, MEF2C, FOXD1, HFE2, NRG1, RUNX2, AR, SFRP2, MAF, CDH13, TLR2, HDAC4, FOXC2, CEBPA, DLX5, PIK3R1, ADRB2, DLL1, FSTL3, ABLIM1, TAF9B, ZBTB7C, TCF7L2, ARNT2, EGR2, TGFB1, TFAP2E, FOXF2, FZD5, AUTS2, PCGF5, CDX1, TBX6, MAFA, ESR1, SMARCA2, BMP4, AHI1, KLF5, GDNF, CD28, REL, NANOG, TCF4, MURC, CCDC62	848	995	18082	1.30725	1	0.704632	0.699169
GOTERM_BP_DIRECT	GO:0030001~metal ion transport	5	0.452899	0.0275942	SLC39A5, SLC39A8, SLC39A12, ATP1B1, TRPM6	848	25	18082	4.26462	1	0.706058	0.700585
GOTERM_BP_DIRECT	GO:0055007~cardiac muscle cell differentiation	6	0.543478	0.0280529	BMP4, MYLK2, MEF2C, NOX4, NRG1, PITX2	848	37	18082	3.4578	1	0.706058	0.700585
GOTERM_CC_DIRECT	GO:1990712~HFE-transferrin receptor complex	3	0.271739	0.0281108	TFRC, HFE, HFE2	907	6	19662	10.839	0.999996	0.307813	0.294461
GOTERM_MF_DIRECT	GO:0005127~ciliary neurotrophic factor receptor binding	3	0.271739	0.0282465	CNTF, LIFR, CRLF1	807	6	17446	10.8092	1	0.995447	0.990577
GOTERM_BP_DIRECT	GO:0010976~positive regulation of neuron projection development	13	1.17754	0.0287676	DYNLT1F, TENM3, SERPINE2, DYNLT1C, KIDINS220, NDNF, FIG4, BMP4, CD24A, AHI1, CPEB1, HTR7, EPHA3	848	138	18082	2.0087	1	0.706058	0.700585
GOTERM_BP_DIRECT	GO:0007605~sensory perception of sound	13	1.17754	0.0287676	CEMIP, WHRN, COL11A1, EYA4, COL11A2, SLC1A3, NAV2, OTOS, SOBP, FAM107B, MARVELD2, USH1G, HOXA1	848	138	18082	2.0087	1	0.706058	0.700585
GOTERM_BP_DIRECT	GO:0010694~positive regulation of alkaline phosphatase activity	3	0.271739	0.0289883	MEF2C, NPNT, GPLD1	848	6	18082	10.6616	1	0.706058	0.700585
GOTERM_BP_DIRECT	GO:2000271~positive regulation of fibroblast apoptotic process	3	0.271739	0.0289883	STK17B, TRP63, BID	848	6	18082	10.6616	1	0.706058	0.700585
GOTERM_BP_DIRECT	GO:0048633~positive regulation of skeletal muscle tissue growth	3	0.271739	0.0289883	ADRB2, DLL1, MTM1	848	6	18082	10.6616	1	0.706058	0.700585
GOTERM_BP_DIRECT	GO:1903799~negative regulation of production of miRNAs involved in gene silencing by miRNA	3	0.271739	0.0289883	PPP3CA, TGFB1, ESR1	848	6	18082	10.6616	1	0.706058	0.700585
GOTERM_BP_DIRECT	GO:0042045~epithelial fluid transport	3	0.271739	0.0289883	EDN1, ITPR1, SLC26A6	848	6	18082	10.6616	1	0.706058	0.700585
GOTERM_BP_DIRECT	GO:0030321~transepithelial chloride transport	3	0.271739	0.0289883	SLC12A2, SLC26A6, BEST1	848	6	18082	10.6616	1	0.706058	0.700585
GOTERM_BP_DIRECT	GO:0009749~response to glucose	9	0.815217	0.0293022	TCF7L2, ANGPT2, TGFB1, COL6A2, PTEN, MAFA, THBS1, GPLD1, KHK	848	78	18082	2.46036	1	0.708748	0.703253
GOTERM_MF_DIRECT	GO:0004089~carbonate dehydratase activity	4	0.362319	0.0294938	CAR3, CAR2, CAR13, CAR5B	807	15	17446	5.76489	1	1	0.996082
GOTERM_BP_DIRECT	GO:0050921~positive regulation of chemotaxis	4	0.362319	0.0305668	PDGFRB, TGFB1, PDGFB, THBS1	848	15	18082	5.68616	1	0.715686	0.710138
GOTERM_BP_DIRECT	GO:0030239~myofibril assembly	4	0.362319	0.0305668	NEURL2, LMOD1, KLHL41, LMOD3	848	15	18082	5.68616	1	0.715686	0.710138
GOTERM_BP_DIRECT	GO:0050918~positive chemotaxis	4	0.362319	0.0305668	BMP4, FGF7, ANGPT1, CORO1A	848	15	18082	5.68616	1	0.715686	0.710138
GOTERM_BP_DIRECT	GO:0006956~complement activation	4	0.362319	0.0305668	C1RB, C1S2, C1RA, C1S1	848	15	18082	5.68616	1	0.715686	0.710138
GOTERM_BP_DIRECT	GO:0048662~negative regulation of smooth muscle cell proliferation	6	0.543478	0.0311001	IGFBP5, CAV1, NPR3, PIK3R1, NDRG2, ESR1	848	38	18082	3.36681	1	0.715686	0.710138
GOTERM_BP_DIRECT	GO:0008286~insulin receptor signaling pathway	7	0.634058	0.0311248	FOXC2, GRB14, CAV2, PDK4, PIK3R3, PIK3R1, GPLD1	848	51	18082	2.9267	1	0.715686	0.710138
GOTERM_BP_DIRECT	GO:0010107~potassium ion import	5	0.452899	0.0314384	KCNJ13, KCNJ16, ATP1A2, ATP1B1, KCNJ2	848	26	18082	4.1006	1	0.715686	0.710138
GOTERM_BP_DIRECT	GO:0009954~proximal/distal pattern formation	5	0.452899	0.0314384	DLX1, LRP4, TRP63, SP8, DLL1	848	26	18082	4.1006	1	0.715686	0.710138
GOTERM_BP_DIRECT	GO:0045662~negative regulation of myoblast differentiation	5	0.452899	0.0314384	BMP4, CSRP3, TGFB1, ID3, DLL1	848	26	18082	4.1006	1	0.715686	0.710138
GOTERM_CC_DIRECT	GO:0005737~cytoplasm	333	30.163	0.0314596	TDRKH, CNTF, IL1RN, TFRC, GORAB, ISOC2B, DMP1, IFIT3, MYLK, DCAF6, HERC3, OPHN1, INSC, ARL6IP5, TNS3, XYLB, EPHA4, MEF2C, MBNL1, CXADR, MTUS1, MTUS2, HUS1, SIAH1B, SYTL4, RUNX2, TIAM2, METTL7A1, AR, ARC, KATNAL2, METTL7A2, RBP1, TMEM79, PIH1D2, NEIL1, GPLD1, SKAP2, 8430408G22RIK, BEX1, PDE1B, PDGFB, PIK3R1, ADH7, HSD11B1, SULT1A1, NEU3, NUAK1, KCNN1, NRBF2, SEC31B, LHPP, EGR2, AFAP1L2, GADD45B, GADD45A, RASSF7, IFI44, MINA, LRP2BP, MSRA, CPEB1, ID2, ID1, ETL4, CCDC88C, SNAI1, NAPEPLD, REL, CYP1A1, ECHDC1, ID3, CPEB3, CUTC, GSTM5, RYR1, MYOM1, SYNM, TINAGL1, CITED1, PYGM, ARHGAP6, LYST, CX3CL1, KHK, PPP3CA, CSRP3, SIPA1L1, MECOM, HINT3, RFK, SH3BGRL2, APOBEC1, NCOA1, EDN1, BGN, PAWR, SERPINB9, GP1BA, EMP2, SERPINB8, HIST2H2BE, KIF9, PLCB4, PLSCR2, ARHGEF3, PLIN4, ADSSL1, AHRR, KIFC3, MYZAP, SGK1, 2010111I01RIK, TLR2, PCX, SYNPO2, NEXN, CXCR4, NKD2, NT5E, ALS2CL, FGD6, SRPX2, PDZD11, EMC2, UCP2, HAS3, PAK3, BID, DTD1, DEDD, CBR3, CAR3, RFTN2, CAR2, ARNT2, GCH1, WHRN, PLEKHA4, SNCAIP, FAM213A, ABI3, CSDC2, KIF26B, FABP7, AGBL3, KRT14, FAS, TCAP, B9D2, ENGASE, CDK5R1, FHOD3, MYLK2, SLC27A1, MAGEB18, TRP63, CPOX, CIB2, AHR, ALDH1L2, ACTG2, ETS2, NR3C2, SYDE2, RGS4, CAPN6, GRB14, ARHGDIB, ENPP2, BAALC, SVEP1, PITX2, TGM5, LZTS1, CMTR2, EPM2A, PDGFRB, MYLIP, PDGFRA, FST, ACOT11, THEMIS, ACOT12, LAX1, KLHL40, KLHL41, MID2, PLA2G16, ALDH3A1, RAB30, CYP2D22, MAF, LIX1, SAP25, ROR1, NUPR1, PHLDB2, FKBP5, CEMIP, PARM1, BHLHB9, DLX5, TTC41, ITPR1, GMPR, ADRB2, AEBP1, NDRG2, CORO1A, AK8, MTM1, ZFP36L1, EFNB1, IRAK2, SMYD1, FAM83B, MFAP3L, MOAP1, TGFB2, TGFB1, CAV2, LVRN, CAV1, TRPV2, SMAD6, ESR1, BTBD8, AICDA, GULP1, BSPRY, BMP4, AHI1, PTPRE, AMACR, MTL5, NAT2, SERPINB6B, BGLAP2, TMEM119, DOCK5, HSPB9, TNFAIP8, EIF4E3, HSPB7, PTEN, DYSF, LMOD1, SLC2A4, HSPB3, WISP1, SYNE1, RND1, PSTPIP1, SGCD, SGCA, SGCB, GPER1, MYADML2, GM28042, AOX1, SGCG, TRIM63, PTGIS, DTX3L, PLEKHG6, DHPS, NRG1, SHROOM1, KCNAB3, ASPN, TRDN, AA986860, ACTA2, ARL4A, DDX19B, AIM2, SARS2, SYNPO2L, PALLD, IMPAD1, RASA1, CDH13, TRIM54, CAMK1G, PAOX, MYH7, HDAC4, RGS17, PRKAA2, HPGD, RSPH9, ATP1A2, THBS1, FBXL22, ABLIM1, HECTD2, MARVELD2, ATOH8, REPS2, EPS8L2, TNNI3, LURAP1, CYB5A, TCF7L2, FAHD1, PPP1R14C, MYO10, KCNIP2, IRX3, PLCL2, EYA4, NAP1L3, S100B, SOD3, BICC1, SLC4A7, TEC, FMNL2, KLF5, USH1G, NEURL2, SPATA33, GM3448, RGS10, EIF3E, SPRY1, SCLY, PTPN4, MMACHC, MURC, CCDC62, PTPN3	907	6631	19662	1.08864	0.999999	0.336081	0.321502
GOTERM_BP_DIRECT	GO:0070373~negative regulation of ERK1 and ERK2 cascade	8	0.724638	0.0342651	DYNLT1F, DYNLT1C, CAV1, GPER1, PTEN, E130311K13RIK, SPRY1, NDRG2	848	66	18082	2.58462	1	0.77181	0.765827
GOTERM_BP_DIRECT	GO:0014911~positive regulation of smooth muscle cell migration	6	0.543478	0.034347	PDGFRB, HDAC4, SEMA6D, PDGFB, CYP1B1, NOX4	848	39	18082	3.28048	1	0.77181	0.765827
GOTERM_CC_DIRECT	GO:0005604~basement membrane	10	0.905797	0.0347805	COL28A1, SMOC2, TGFB2, LAMB3, LAMA4, SMOC1, COL8A2, COL4A6, NPNT, NID2	907	97	19662	2.23485	1	0.362626	0.346896
GOTERM_BP_DIRECT	GO:0042476~odontogenesis	5	0.452899	0.0355811	BMP4, WNT10A, ID3, AQP5, PITX2	848	27	18082	3.94872	1	0.789357	0.783238
GOTERM_BP_DIRECT	GO:0035025~positive regulation of Rho protein signal transduction	5	0.452899	0.0355811	PDGFRB, A630033H20RIK, LPAR4, GPR18, F2RL3	848	27	18082	3.94872	1	0.789357	0.783238
GOTERM_CC_DIRECT	GO:0030016~myofibril	6	0.543478	0.0356003	MYL1, NRAP, LMOD1, TNNI3, NEB, MYH7	907	40	19662	3.25171	1	0.362626	0.346896
GOTERM_BP_DIRECT	GO:0045742~positive regulation of epidermal growth factor receptor signaling pathway	4	0.362319	0.0363427	AFAP1L2, PDE6H, GPER1, ESR1	848	16	18082	5.33078	1	0.790759	0.784629
GOTERM_BP_DIRECT	GO:0086004~regulation of cardiac muscle cell contraction	4	0.362319	0.0363427	FXYD1, ATP1A2, SCN5A, KCNJ2	848	16	18082	5.33078	1	0.790759	0.784629
GOTERM_BP_DIRECT	GO:0001953~negative regulation of cell-matrix adhesion	4	0.362319	0.0363427	RASA1, ENPP2, PIK3R1, THBS1	848	16	18082	5.33078	1	0.790759	0.784629
GOTERM_BP_DIRECT	GO:0071277~cellular response to calcium ion	7	0.634058	0.0367112	MEF2C, EDN1, SCN5A, SLC25A23, RYR3, GPLD1, MYLK	848	53	18082	2.81626	1	0.790759	0.784629
GOTERM_BP_DIRECT	GO:0001938~positive regulation of endothelial cell proliferation	8	0.724638	0.0367795	BMP4, CCL11, EGR3, CAV2, CAV1, PDGFB, VEGFC, CDH13	848	67	18082	2.54604	1	0.790759	0.784629
GOTERM_MF_DIRECT	GO:0004714~transmembrane receptor protein tyrosine kinase activity	7	0.634058	0.0375226	PDGFRB, PDGFRA, EPHA4, MUSK, ROR1, EPHB2, EPHA3	807	54	17446	2.80238	1	1	0.996082
GOTERM_BP_DIRECT	GO:0060325~face morphogenesis	6	0.543478	0.0377961	PDGFRA, TCF7L2, TGFB2, ZFP950, TGFB1, DLX5	848	40	18082	3.19847	1	0.801283	0.795072
GOTERM_BP_DIRECT	GO:0051897~positive regulation of protein kinase B signaling	10	0.905797	0.0379713	C1QTNF3, TCF7L2, TGFB1, ANGPT1, IGFBP5, CD28, NOX4, NRG1, THBS1, HBEGF	848	97	18082	2.19826	1	0.801283	0.795072
GOTERM_MF_DIRECT	GO:0005021~vascular endothelial growth factor-activated receptor activity	3	0.271739	0.0383493	PDGFRA, DEAR1, NRP2	807	7	17446	9.265	1	1	0.996082
GOTERM_BP_DIRECT	GO:0042127~regulation of cell proliferation	18	1.63043	0.0386825	APOBEC1, CEBPA, TGFB2, TGFB1, TFAP2E, PTCH1, TNFRSF11B, PPBP, MINA, NR3C2, EID2, TEC, SFRP2, MECOM, FAS, SGK1, PITX2, BID	848	227	18082	1.69082	1	0.801283	0.795072
GOTERM_BP_DIRECT	GO:0071578~zinc II ion transmembrane import	3	0.271739	0.0393395	SLC39A5, SLC39A8, SLC39A12	848	7	18082	9.13848	1	0.801283	0.795072
GOTERM_BP_DIRECT	GO:0034616~response to laminar fluid shear stress	3	0.271739	0.0393395	ABCA1, TGFB1, SMAD6	848	7	18082	9.13848	1	0.801283	0.795072
GOTERM_BP_DIRECT	GO:0010544~negative regulation of platelet activation	3	0.271739	0.0393395	PDGFRA, SERPINE2, PDGFB	848	7	18082	9.13848	1	0.801283	0.795072
GOTERM_BP_DIRECT	GO:0060536~cartilage morphogenesis	3	0.271739	0.0393395	MEF2C, SNAI1, HOXA5	848	7	18082	9.13848	1	0.801283	0.795072
GOTERM_BP_DIRECT	GO:0051280~negative regulation of release of sequestered calcium ion into cytosol	3	0.271739	0.0393395	TGFB2, TGFB1, TRDN	848	7	18082	9.13848	1	0.801283	0.795072
GOTERM_BP_DIRECT	GO:0014037~Schwann cell differentiation	3	0.271739	0.0393395	EGR2, NAB1, GPC1	848	7	18082	9.13848	1	0.801283	0.795072
GOTERM_BP_DIRECT	GO:0043406~positive regulation of MAP kinase activity	7	0.634058	0.0397299	PDGFRB, CD24A, MEF2C, EDN1, TGFB1, PDGFB, NOX4	848	54	18082	2.76411	1	0.80453	0.798293
GOTERM_BP_DIRECT	GO:0086091~regulation of heart rate by cardiac conduction	5	0.452899	0.0400241	CACNB2, CAV1, PKP2, SCN5A, KCNJ2	848	28	18082	3.8077	1	0.805803	0.799557
GOTERM_CC_DIRECT	GO:0030027~lamellipodium	14	1.26812	0.0402039	MYO10, TRPV2, DYSF, CORO1A, ACTG2, MYLK, TIAM2, ACTA2, PSTPIP1, ABLIM1, PALLD, ABI3, FAT1, ARHGEF6	907	164	19662	1.85057	1	0.398244	0.380969
GOTERM_BP_DIRECT	GO:0007015~actin filament organization	9	0.815217	0.0403327	FHOD3, CCL11, LMOD1, FAT1, EMP2, ARHGAP6, CORO1A, LMOD3, RND1	848	83	18082	2.31214	1	0.807349	0.80109
GOTERM_CC_DIRECT	GO:0005614~interstitial matrix	4	0.362319	0.0409155	SMOC2, ADAMTSL4, MAMDC2, NAV2	907	17	19662	5.10072	1	0.398244	0.380969
GOTERM_MF_DIRECT	GO:0005178~integrin binding	10	0.905797	0.041596	CXADR, TSPAN8, CIB2, EMP2, NPNT, THBS1, EDIL3, WISP1, FBLN5, CX3CL1	807	100	17446	2.16183	1	1	0.996082
GOTERM_BP_DIRECT	GO:0001822~kidney development	12	1.08696	0.0417815	PDGFRB, BMP4, FOXC2, CAR2, TGFB2, ZFP950, FOXD1, CITED1, IRX3, LRP4, FSTL3, SULF2	848	130	18082	1.96829	1	0.831571	0.825125
GOTERM_CC_DIRECT	GO:0005790~smooth endoplasmic reticulum	5	0.452899	0.0425668	MYO1D, RYR1, PLCB4, RYR3, KCNJ2	907	29	19662	3.7376	1	0.40531	0.387728
GOTERM_BP_DIRECT	GO:0061298~retina vasculature development in camera-type eye	4	0.362319	0.0426353	PDGFRB, PDGFRA, PDGFB, CYP1B1	848	17	18082	5.0172	1	0.834779	0.828308
GOTERM_BP_DIRECT	GO:0007596~blood coagulation	9	0.815217	0.0428296	SERPINE2, PROS1, PDGFB, GP1BA, ANXA8, ENPP4, LYST, F2RL3, F5	848	84	18082	2.28462	1	0.834779	0.828308
GOTERM_BP_DIRECT	GO:0035914~skeletal muscle cell differentiation	7	0.634058	0.0429014	MYLK2, EGR2, MEF2C, KLF5, SMYD1, NUPR1, KLHL41	848	55	18082	2.71385	1	0.834779	0.828308
GOTERM_BP_DIRECT	GO:0048704~embryonic skeletal system morphogenesis	7	0.634058	0.0429014	BMP4, FOXC2, MEF2C, COL11A1, PRRX2, HOXA3, HOXA5	848	55	18082	2.71385	1	0.834779	0.828308
GOTERM_MF_DIRECT	GO:0005516~calmodulin binding	15	1.3587	0.042983	RYR1, MYLK2, MYO10, PDE1B, AEBP1, PIK3R1, RYR3, MYLK, MYO1D, PPP3CA, KCNN1, SCN5A, CAMK1G, MYH7, TRPM4	807	182	17446	1.78173	1	1	0.996082
GOTERM_MF_DIRECT	GO:0019838~growth factor binding	6	0.543478	0.0431091	FGFBP1, IGFBP5, LIFR, LTBP2, IGFBP7, NKD2	807	42	17446	3.08833	1	1	0.996082
GOTERM_MF_DIRECT	GO:0044212~transcription regulatory region DNA binding	18	1.63043	0.0435402	HDAC4, TCF7L2, FOXC2, CEBPA, MEF2C, EGR2, CITED1, CDX1, DLX5, TRP63, AHR, SMAD6, IKZF2, SMARCA2, RUNX2, AR, NANOG, TAF9B	807	233	17446	1.67009	1	1	0.996082
GOTERM_BP_DIRECT	GO:0097421~liver regeneration	5	0.452899	0.0447679	TGFB1, HFE, UCP2, SULF2, PTPN3	848	29	18082	3.6764	1	0.866259	0.859544
GOTERM_CC_DIRECT	GO:0005783~endoplasmic reticulum	75	6.79348	0.0452926	SLC27A1, FKBP14, ATP2A1, ARXES2, AQP5, LCTL, ZDHHC2, JPH1, RYR3, NR3C2, HERPUD1, JPH2, PRL2C4, GPER1, ARL6IP5, CYP1B1, SCN5A, TMEM38B, CALR4, EPM2A, CERS3, EPHA4, PTGIS, DGAT2, ELOVL4, MAMDC2, ALG13, ELOVL7, ALG1, KLHL41, TRDN, F5, ALDH3A1, PLA2G16, CH25H, OLFM1, MAL, RDH5, SGK1, CEMIP, CDNF, DERL3, MGST1, ITPR1, H2-Q2, THBS1, HACD2, HSD11B1, FOXRED2, PORCN, EMC2, MEST, SEC31B, TRPM4, SEC16B, CYB5A, CAV2, CAV1, SCD4, SLC33A1, FMO1, CYP51, SULF2, FIG4, NCEH1, TG, P4HA3, MGP, CYP1A1, TMEM119, MSRB3, NOX4, REEP6, CNIH2, SLC26A6	907	1323	19662	1.22891	1	0.416068	0.398019
GOTERM_BP_DIRECT	GO:0007162~negative regulation of cell adhesion	6	0.543478	0.045309	ANGPT1, RASA1, CLDN7, CDH13, PIK3R1, RND1	848	42	18082	3.04616	1	0.871885	0.865127
GOTERM_CC_DIRECT	GO:0015629~actin cytoskeleton	16	1.44928	0.0455965	SYNPO2, HSPB7, PAWR, KLHL33, ARHGAP6, CORO1A, ACTA2, MSRA, ABLIM1, ARC, OPHN1, USH1G, SYNPO2L, PALLD, STK17B, CORO6	907	201	19662	1.72562	1	0.416068	0.398019
GOTERM_CC_DIRECT	GO:0005739~mitochondrion	95	8.60507	0.047742	TDRKH, HDDC2, SLC27A1, MCUR1, TFRC, SLC44A1, ISOC2B, HSPB7, PTEN, CPOX, ATP2A1, COX6A2, ALDH1L2, CLYBL, D10JHU81E, IFIT3, PPP3CA, MRPL1, GPER1, FUNDC1, RFK, DBT, PDK4, CYP1B1, SLC25A43, ACAD11, SLC25A47, CBR2, SLC30A6, DGAT2, BCKDHB, MCCC1, MTUS1, NIPSNAP1, CAR5B, SARS2, ACOX2, PALLD, DNAJC30, NDUFS5, RPUSD3, ADAM12, ACOT2, VAMP1, SGK1, SMIM20, 8430408G22RIK, ACSS3, NLRX1, PCX, MAOB, COX16, MAOA, MGST1, PLD6, TIMM10, SLC25A26, PDF, ZFP13, EMC2, UCP2, COX11, SLC25A23, BID, ABCB1B, DNAJC19, CYB5A, MOAP1, FAHD1, SLMO1, CAV1, CHCHD10, TCAIM, G0S2, MTERF1B, COQ9, FAM213A, ESR1, OXR1, ACSF3, ACSF2, ALDH4A1, PDP1, MSRA, LYRM1, COQ2, AMACR, NDUFAF6, LYRM5, CYP1A1, MSRB3, NOX4, SLC25A32, MMACHC, SLC25A35	907	1721	19662	1.19664	1	0.426755	0.408243
GOTERM_MF_DIRECT	GO:0017080~sodium channel regulator activity	5	0.452899	0.0477537	FXYD1, FXYD5, SGK1, GPLD1, PTPN3	807	30	17446	3.60306	1	1	0.996082
GOTERM_BP_DIRECT	GO:0014898~cardiac muscle hypertrophy in response to stress	4	0.362319	0.0494338	PPP3CA, MEF2C, TCAP, MYH7	848	18	18082	4.73847	1	0.917694	0.91058
GOTERM_BP_DIRECT	GO:0017144~drug metabolic process	4	0.362319	0.0494338	SULT1A1, CYP2D22, CYP1A1, FMO1	848	18	18082	4.73847	1	0.917694	0.91058
GOTERM_BP_DIRECT	GO:0032526~response to retinoic acid	7	0.634058	0.0497088	PDGFRB, NCOA1, PTCH1, CTSH, IGFBP7, NANOG, MEST	848	57	18082	2.61863	1	0.917694	0.91058
GOTERM_BP_DIRECT	GO:0032570~response to progesterone	5	0.452899	0.049812	NCOA1, TGFB2, TGFB1, CAV1, TLR2	848	30	18082	3.55385	1	0.917694	0.91058
GOTERM_BP_DIRECT	GO:0034109~homotypic cell-cell adhesion	3	0.271739	0.0508513	CD24A, CXADR, MEGF10	848	8	18082	7.99617	1	0.917694	0.91058
GOTERM_BP_DIRECT	GO:0019800~peptide cross-linking via chondroitin 4-sulfate glycosaminoglycan	3	0.271739	0.0508513	MAMDC2, BGN, NDNF	848	8	18082	7.99617	1	0.917694	0.91058
GOTERM_BP_DIRECT	GO:0048739~cardiac muscle fiber development	3	0.271739	0.0508513	CXADR, TCAP, NEXN	848	8	18082	7.99617	1	0.917694	0.91058
GOTERM_BP_DIRECT	GO:0031642~negative regulation of myelination	3	0.271739	0.0508513	FIG4, PTEN, TNFRSF21	848	8	18082	7.99617	1	0.917694	0.91058
GOTERM_BP_DIRECT	GO:0042487~regulation of odontogenesis of dentin-containing tooth	3	0.271739	0.0508513	BMP4, WNT10A, RUNX2	848	8	18082	7.99617	1	0.917694	0.91058
GOTERM_BP_DIRECT	GO:0014894~response to denervation involved in regulation of muscle adaptation	3	0.271739	0.0508513	HDAC4, TRIM63, SCN5A	848	8	18082	7.99617	1	0.917694	0.91058
GOTERM_BP_DIRECT	GO:1903169~regulation of calcium ion transmembrane transport	3	0.271739	0.0508513	TSPAN13, HRC, ATP1B1	848	8	18082	7.99617	1	0.917694	0.91058
GOTERM_BP_DIRECT	GO:0010863~positive regulation of phospholipase C activity	3	0.271739	0.0508513	PDGFRB, PDGFRA, ESR1	848	8	18082	7.99617	1	0.917694	0.91058
GOTERM_BP_DIRECT	GO:0045892~negative regulation of transcription, DNA-templated	37	3.35145	0.051261	HDAC4, RSL1, CEBPA, CITED1, NAB1, BHLHE41, PDGFB, TRP63, AHR, TCEAL7, FOXS1, MECOM, ATOH8, SMYD1, FZD1, TCF7L2, TGFB1, FOXD1, FOXF2, PTCH1, NRG1, SMARCA2, RUNX2, TBX2, BMP4, AR, EID2, SFRP2, ID2, ID1, SNAI1, ID3, AHRR, TRIB3, LHX9, CDK5R1, LIMS1	848	579	18082	1.36262	1	0.920319	0.913185
GOTERM_CC_DIRECT	GO:0043025~neuronal cell body	34	3.07971	0.0523971	PCSK2, MYLK2, CNTF, SERPINE2, PDE1B, PDGFB, ITPR1, LRP4, SLC1A3, HTR7, SIPA1L1, GPC1, BOC, KCNN1, EPHB2, KCNJ2, TRPM4, TGFB2, TGFB1, MYO10, WHRN, PAWR, S100B, MYO1D, OLFM1, SLC5A7, CPEB1, PALLD, FABP7, RGS10, CPE, FAS, AGRP, CDK5R1	907	534	19662	1.38025	1	0.458998	0.439087
GOTERM_BP_DIRECT	GO:0048706~embryonic skeletal system development	6	0.543478	0.0536501	BMP4, DLX1, ETL4, HOXA3, HOXA5, SULF2	848	44	18082	2.9077	1	0.958273	0.950845
GOTERM_BP_DIRECT	GO:0006812~cation transport	8	0.724638	0.0544058	CHRNA1, SLC30A6, CHRNG, SLC41A3, SLC9A9, TRPM6, TRPM4, ASIC1	848	73	18082	2.33678	1	0.966814	0.959319
GOTERM_BP_DIRECT	GO:0006730~one-carbon metabolic process	5	0.452899	0.0551548	CAR3, CAR2, CAR13, ALDH1L2, CAR5B	848	31	18082	3.43921	1	0.975147	0.967588
GOTERM_BP_DIRECT	GO:0060749~mammary gland alveolus development	4	0.362319	0.0567247	AR, ID2, ESR1, HOXA5	848	19	18082	4.48908	1	0.99784	0.990105
GOTERM_BP_DIRECT	GO:0007416~synapse assembly	6	0.543478	0.0581325	KIRREL3, CADM1, PTEN, PDGFB, NRXN3, NRG1	848	45	18082	2.84308	1	1	0.992533
GOTERM_BP_DIRECT	GO:0006470~protein dephosphorylation	12	1.08696	0.0595282	PDP1, EPM2A, PTPRE, PPP3CA, DUSP2, NCEH1, PTEN, PTPN4, DUSP27, LHPP, MTM1, PTPN3	848	138	18082	1.85418	1	1	0.992533
GOTERM_BP_DIRECT	GO:2001238~positive regulation of extrinsic apoptotic signaling pathway	5	0.452899	0.0607938	CAV1, GPER1, G0S2, FAS, BID	848	32	18082	3.33174	1	1	0.992533
GOTERM_BP_DIRECT	GO:0071407~cellular response to organic cyclic compound	8	0.724638	0.0612767	CEBPA, MEF2C, KLF5, TGFB1, IGFBP5, CYP1A1, CYP1B1, PAK3	848	75	18082	2.27447	1	1	0.992533
GOTERM_MF_DIRECT	GO:0004438~phosphatidylinositol-3-phosphatase activity	3	0.271739	0.0618493	FIG4, PTEN, MTM1	807	9	17446	7.20611	1	1	0.996082
GOTERM_MF_DIRECT	GO:0030296~protein tyrosine kinase activator activity	3	0.271739	0.0618493	CD24A, AFAP1L2, NRG1	807	9	17446	7.20611	1	1	0.996082
GOTERM_MF_DIRECT	GO:0019215~intermediate filament binding	3	0.271739	0.0618493	SYNM, PKP2, MTM1	807	9	17446	7.20611	1	1	0.996082
GOTERM_MF_DIRECT	GO:0042813~Wnt-activated receptor activity	4	0.362319	0.0623738	FZD1, SFRP2, FZD5, FZD6	807	20	17446	4.32367	1	1	0.996082
GOTERM_BP_DIRECT	GO:0007599~hemostasis	6	0.543478	0.0628226	PROS1, GP1BA, ANXA8, ENPP4, F2RL3, F5	848	46	18082	2.78128	1	1	0.992533
GOTERM_BP_DIRECT	GO:0002062~chondrocyte differentiation	6	0.543478	0.0628226	BMP4, MEF2C, TGFB1, COL11A2, GPLD1, RUNX2	848	46	18082	2.78128	1	1	0.992533
GOTERM_BP_DIRECT	GO:0045906~negative regulation of vasoconstriction	3	0.271739	0.0633925	AHR, CX3CL1, APLN	848	9	18082	7.1077	1	1	0.992533
GOTERM_BP_DIRECT	GO:0009404~toxin metabolic process	3	0.271739	0.0633925	CYP1A1, FMO1, CYP1B1	848	9	18082	7.1077	1	1	0.992533
GOTERM_BP_DIRECT	GO:0045823~positive regulation of heart contraction	3	0.271739	0.0633925	TGFB2, HRC, ADRB2	848	9	18082	7.1077	1	1	0.992533
GOTERM_BP_DIRECT	GO:0008354~germ cell migration	3	0.271739	0.0633925	TGFB1, CXADR, CXCR4	848	9	18082	7.1077	1	1	0.992533
GOTERM_BP_DIRECT	GO:0006883~cellular sodium ion homeostasis	4	0.362319	0.0644927	ATP1A2, SGK1, ATP1B1, NR3C2	848	20	18082	4.26462	1	1	0.992533
GOTERM_BP_DIRECT	GO:0007422~peripheral nervous system development	4	0.362319	0.0644927	EGR3, GDNF, NRG1, SLC5A3	848	20	18082	4.26462	1	1	0.992533
GOTERM_BP_DIRECT	GO:0022409~positive regulation of cell-cell adhesion	4	0.362319	0.0644927	CD24A, MYO10, KIF26B, FSTL3	848	20	18082	4.26462	1	1	0.992533
GOTERM_BP_DIRECT	GO:0090398~cellular senescence	4	0.362319	0.0644927	1500015O10RIK, CAV1, ID2, TBX2	848	20	18082	4.26462	1	1	0.992533
GOTERM_BP_DIRECT	GO:0051281~positive regulation of release of sequestered calcium ion into cytosol	5	0.452899	0.0667255	EDNRA, CEMIP, GPER1, F2RL3, TRDN	848	33	18082	3.23077	1	1	0.992533
GOTERM_BP_DIRECT	GO:0035116~embryonic hindlimb morphogenesis	5	0.452899	0.0667255	BMP4, LMBR1, MECOM, RSPO2, PITX2	848	33	18082	3.23077	1	1	0.992533
GOTERM_MF_DIRECT	GO:0008237~metallopeptidase activity	13	1.17754	0.0674492	LVRN, ADAM1B, ADAMTS12, CPZ, ADAMTSL1, ADAMTSL3, AGBL3, ADAM12, ADAM23, CPE, NAALAD2, 2010111I01RIK, TRABD2B	807	160	17446	1.75649	1	1	0.996082
GOTERM_BP_DIRECT	GO:0030334~regulation of cell migration	8	0.724638	0.0686547	ADGRG3, ABI3, LAMA4, ENPP2, NEXN, CXCR4, PITX2, EPHA3	848	77	18082	2.21539	1	1	0.992533
GOTERM_CC_DIRECT	GO:0005796~Golgi lumen	4	0.362319	0.069937	GPC1, AGRP, GPC6, SOD3	907	21	19662	4.12915	1	0.600636	0.574581
GOTERM_MF_DIRECT	GO:0019955~cytokine binding	4	0.362319	0.0703633	CXCR4, LIFR, IL12RB1, CRLF1	807	21	17446	4.11778	1	1	0.996082
GOTERM_CC_DIRECT	GO:0031410~cytoplasmic vesicle	39	3.53261	0.0714625	PCSK2, TRIM72, SLC27A1, TFRC, 1500015O10RIK, HFE, DYSF, CXCR4, TMEM74, DLL1, CORO1A, MARCH11, PCSK4, NKD2, ALS2CL, MARVELD2, GPER1, LRIG3, NRBF2, SNX7, SEC31B, PDGFRB, GCH1, SLC6A17, SMAGP, CAV2, CAV1, FZD6, EMP2, SYTL4, SLC4A7, MYO1D, ARC, MORN2, CPE, VAMP1, KIFC3, SLC26A6, TLR2	907	646	19662	1.30874	1	0.601934	0.575822
GOTERM_BP_DIRECT	GO:0071260~cellular response to mechanical stimulus	8	0.724638	0.0725345	HDAC4, EDNRA, TGFB1, GADD45A, CAV1, FAS, ATP1A2, KCNJ2	848	78	18082	2.18699	1	1	0.992533
GOTERM_BP_DIRECT	GO:0010460~positive regulation of heart rate	4	0.362319	0.0727204	EDN1, HRC, SCN5A, TRPM4	848	21	18082	4.06155	1	1	0.992533
GOTERM_BP_DIRECT	GO:0048557~embryonic digestive tract morphogenesis	4	0.362319	0.0727204	PDGFRA, TCF7L2, ID2, PITX2	848	21	18082	4.06155	1	1	0.992533
GOTERM_BP_DIRECT	GO:0043524~negative regulation of neuron apoptotic process	13	1.17754	0.0731447	DLX1, CNTF, MEF2C, BHLHB9, CITED1, ANGPT1, UNC5B, NDNF, CORO1A, OXR1, GDNF, RASA1, CRLF1	848	160	18082	1.7325	1	1	0.992533
GOTERM_BP_DIRECT	GO:0042060~wound healing	9	0.815217	0.0734481	PDGFRB, PDGFRA, TGFB2, FGF7, TGFB1, LOX, CAV1, ADRB2, CX3CL1	848	94	18082	2.04157	1	1	0.992533
GOTERM_CC_DIRECT	GO:0030141~secretory granule	10	0.905797	0.0737336	PCSK2, TGFB2, TGFB1, ANGPTL6, SCG5, FAS, CPE, THBS1, SYTL4, FSTL3	907	112	19662	1.93554	1	0.605605	0.579334
GOTERM_BP_DIRECT	GO:0010629~negative regulation of gene expression	19	1.72101	0.073818	MEF2C, TGFB2, TGFB1, PCX, MUSK, PDGFB, PAWR, ESR1, BMP4, PPP3CA, OLFM1, SFRP2, GPER1, ID2, ID1, CD28, REL, ID3, TCF4	848	265	18082	1.52883	1	1	0.992533
GOTERM_CC_DIRECT	GO:0005890~sodium:potassium-exchanging ATPase complex	3	0.271739	0.0746636	FXYD1, ATP1A2, ATP1B1	907	10	19662	6.50342	1	0.605605	0.579334
GOTERM_MF_DIRECT	GO:0004180~carboxypeptidase activity	5	0.452899	0.0763494	AGBL3, NAALAD2, CPE, AEBP1, CPZ	807	35	17446	3.08833	1	1	0.996082
GOTERM_BP_DIRECT	GO:0006809~nitric oxide biosynthetic process	3	0.271739	0.0768417	CYP1B1, RORA, SLC7A2	848	10	18082	6.39693	1	1	0.992533
GOTERM_BP_DIRECT	GO:0042135~neurotransmitter catabolic process	3	0.271739	0.0768417	MAOB, MAOA, NAALAD2	848	10	18082	6.39693	1	1	0.992533
GOTERM_BP_DIRECT	GO:0010656~negative regulation of muscle cell apoptotic process	3	0.271739	0.0768417	CAV1, LIFR, PIK3R1	848	10	18082	6.39693	1	1	0.992533
GOTERM_BP_DIRECT	GO:0009410~response to xenobiotic stimulus	3	0.271739	0.0768417	ARNT2, AHRR, AHR	848	10	18082	6.39693	1	1	0.992533
GOTERM_BP_DIRECT	GO:0014883~transition between fast and slow fiber	3	0.271739	0.0768417	PPP3CA, TNNT1, MYH7	848	10	18082	6.39693	1	1	0.992533
GOTERM_BP_DIRECT	GO:2000727~positive regulation of cardiac muscle cell differentiation	3	0.271739	0.0768417	MEF2C, TGFB1, NRG1	848	10	18082	6.39693	1	1	0.992533
GOTERM_BP_DIRECT	GO:2000810~regulation of bicellular tight junction assembly	3	0.271739	0.0768417	FZD5, SNAI1, PKP2	848	10	18082	6.39693	1	1	0.992533
GOTERM_BP_DIRECT	GO:0086002~cardiac muscle cell action potential involved in contraction	3	0.271739	0.0768417	PKP2, SCN5A, KCNJ2	848	10	18082	6.39693	1	1	0.992533
GOTERM_BP_DIRECT	GO:0080111~DNA demethylation	3	0.271739	0.0768417	APOBEC1, APOBEC2, AICDA	848	10	18082	6.39693	1	1	0.992533
GOTERM_BP_DIRECT	GO:0021612~facial nerve structural organization	3	0.271739	0.0768417	EGR2, NRP2, HOXA1	848	10	18082	6.39693	1	1	0.992533
GOTERM_BP_DIRECT	GO:0042493~response to drug	23	2.08333	0.0773089	APOBEC1, ABCA1, HDAC4, FZD1, TGFB2, TGFB1, MAOB, PTCH1, MGST1, PTEN, SLC1A3, VEGFC, WFDC1, GGH, TNFRSF11B, THBS1, LYST, ALDH3A1, SFRP2, LOX, RASA1, CYP1A1, ABCB1B	848	339	18082	1.4467	1	1	0.992533
GOTERM_CC_DIRECT	GO:0034704~calcium channel complex	4	0.362319	0.0783154	RYR1, RYR3, HERPUD1, TRDN	907	22	19662	3.94147	1	0.623676	0.596621
GOTERM_MF_DIRECT	GO:0005385~zinc ion transmembrane transporter activity	4	0.362319	0.078787	SLC30A6, SLC39A5, SLC39A8, SLC39A12	807	22	17446	3.93061	1	1	0.996082
GOTERM_BP_DIRECT	GO:0071773~cellular response to BMP stimulus	5	0.452899	0.0794491	BMP4, DLX5, HFE2, ADAMTS12, RUNX2	848	35	18082	3.04616	1	1	0.992533
GOTERM_BP_DIRECT	GO:0051480~regulation of cytosolic calcium ion concentration	5	0.452899	0.0794491	RYR1, CAV1, GPER1, FXYD1, HRC	848	35	18082	3.04616	1	1	0.992533
GOTERM_BP_DIRECT	GO:0009617~response to bacterium	5	0.452899	0.0794491	MECOM, CAV1, SERPINB9, ADH7, TLR2	848	35	18082	3.04616	1	1	0.992533
GOTERM_BP_DIRECT	GO:0051453~regulation of intracellular pH	5	0.452899	0.0794491	SLC4A7, CAR2, SLC26A2, SLC9A9, SLC26A6	848	35	18082	3.04616	1	1	0.992533
GOTERM_BP_DIRECT	GO:0032496~response to lipopolysaccharide	15	1.3587	0.0797719	EDN1, GCH1, CITED1, MAOB, IL23R, MGST1, FMO1, TNFRSF11B, PPBP, EDNRA, CYP1A1, FAS, TNFRSF21, IL12RB2, TLR2	848	197	18082	1.62359	1	1	0.992533
GOTERM_MF_DIRECT	GO:0046982~protein heterodimerization activity	32	2.89855	0.0804906	CEBPA, TENM3, BHLHE41, PDGFB, H2-Q2, PIK3R1, AHR, IKZF2, NR3C2, PPP3CA, IRAK2, KCNN1, BID, TAF9B, FZD1, ARNT2, MEF2C, TGFB2, TGFB1, TFAP2E, WHRN, CAV2, CAV1, LIFR, MID2, HIST2H2BE, DLK2, MAF, TCF4, CRLF1, TLR2, MYH7	807	514	17446	1.34589	1	1	0.996082
GOTERM_BP_DIRECT	GO:1902895~positive regulation of pri-miRNA transcription from RNA polymerase II promoter	4	0.362319	0.0813893	BMP4, TGFB1, PDGFB, SMAD6	848	22	18082	3.87693	1	1	0.992533
GOTERM_BP_DIRECT	GO:0051497~negative regulation of stress fiber assembly	4	0.362319	0.0813893	TMEFF2, TACSTD2, ARHGAP6, PHLDB2	848	22	18082	3.87693	1	1	0.992533
GOTERM_BP_DIRECT	GO:0032956~regulation of actin cytoskeleton organization	6	0.543478	0.083637	PDGFRB, TGFB2, PAK3, CORO1A, EPHA3, CDK5R1	848	50	18082	2.55877	1	1	0.992533
GOTERM_BP_DIRECT	GO:0071320~cellular response to cAMP	6	0.543478	0.083637	IGFBP5, ITPR1, NOX4, AHR, SLC26A6, ZFP36L1	848	50	18082	2.55877	1	1	0.992533
GOTERM_BP_DIRECT	GO:0000902~cell morphogenesis	8	0.724638	0.0849363	TGFB2, TENM3, NOX4, GP1BA, NRG1, AHR, SHROOM1, EPHB2	848	81	18082	2.10599	1	1	0.992533
GOTERM_MF_DIRECT	GO:0030971~receptor tyrosine kinase binding	6	0.543478	0.0853858	ANGPT2, ANGPT1, RASA1, LRP4, NRG1, PIK3R1	807	51	17446	2.54333	1	1	0.996082
GOTERM_BP_DIRECT	GO:0040007~growth	5	0.452899	0.08623	BMP4, TGFB2, CNTF, TGFB1, SEPP1	848	36	18082	2.96154	1	1	0.992533
GOTERM_BP_DIRECT	GO:0048008~platelet-derived growth factor receptor signaling pathway	5	0.452899	0.08623	PDGFRB, PDGFRA, ZFP950, PTEN, PDGFB	848	36	18082	2.96154	1	1	0.992533
GOTERM_MF_DIRECT	GO:0043565~sequence-specific DNA binding	38	3.44203	0.0874962	HDAC4, RSL1, DLX1, FOXC2, CEBPA, DLX5, TRP63, RORA, AHR, ETS2, NR3C2, FOXQ1, FOXS1, ZFP13, HOXA3, HOXA1, PITX2, HOXA5, TCF7L2, MEF2C, FOXD1, FOXF2, CDX1, IRX3, PRRX2, MTERF1B, MAFA, ESR1, ZFHX4, TBX2, POU5F2, AR, KLF5, MAF, SNAI1, REL, NANOG, LHX9	807	633	17446	1.29778	1	1	0.996082
GOTERM_MF_DIRECT	GO:0005520~insulin-like growth factor binding	4	0.362319	0.0876259	IGFBP5, CRIM1, IGFBP7, WISP1	807	23	17446	3.75971	1	1	0.996082
GOTERM_CC_DIRECT	GO:0001725~stress fiber	7	0.634058	0.0877794	PSTPIP1, ABLIM1, PALLD, NOX4, ROR1, MYLK, MYH7	907	67	19662	2.26487	1	0.668406	0.639411
GOTERM_BP_DIRECT	GO:0007204~positive regulation of cytosolic calcium ion concentration	12	1.08696	0.0878681	PDGFRA, CD24A, EDNRA, JPH2, NMB, EDN1, GPER1, ITPR1, CIB2, GPR3, ESR1, TRPM4	848	148	18082	1.7289	1	1	0.992533
GOTERM_MF_DIRECT	GO:0030165~PDZ domain binding	10	0.905797	0.0884064	KIRREL3, FZD1, CXADR, CADM1, MUSK, KIDINS220, CCDC88C, PTEN, CRIM1, SLC26A6	807	116	17446	1.86365	1	1	0.996082
GOTERM_MF_DIRECT	GO:0005391~sodium:potassium-exchanging ATPase activity	3	0.271739	0.0889432	CPOX, ATP1A2, ATP1B1	807	11	17446	5.89591	1	1	0.996082
GOTERM_BP_DIRECT	GO:0007611~learning or memory	6	0.543478	0.0893449	DEAR1, EGR2, MEF2C, BHLHB9, PTEN, S100B	848	51	18082	2.5086	1	1	0.992533
GOTERM_MF_DIRECT	GO:0005261~cation channel activity	5	0.452899	0.0897269	FAM26E, TRPV2, TMEM38B, TRPM6, ASIC1	807	37	17446	2.9214	1	1	0.996082
GOTERM_CC_DIRECT	GO:0030054~cell junction	42	3.80435	0.0899406	CHRNA1, RGS17, SYNM, NEXN, CXCR4, DLL1, CLDN22, DRP2, SYNGR1, SIPA1L1, SRPX2, MARVELD2, OPHN1, CHRNG, GPER1, XIRP1, GJA6, EMB, GABRE, TNS3, LZTS1, EPHA4, CXADR, CADM1, SLC6A17, MUSK, SMAGP, AHI1, OLFM1, CPEB1, ARC, GJB4, PALLD, CLDN7, FAT1, PKP2, VAMP1, NOX4, KIFC3, MYZAP, CNIH2, LIMS1	907	718	19662	1.26808	1	0.668406	0.639411
GOTERM_CC_DIRECT	GO:0005592~collagen type XI trimer	2	0.181159	0.0900364	COL11A1, COL11A2	907	2	19662	21.6781	1	0.668406	0.639411
GOTERM_CC_DIRECT	GO:0072536~interleukin-23 receptor complex	2	0.181159	0.0900364	IL23R, IL12RB1	907	2	19662	21.6781	1	0.668406	0.639411
GOTERM_MF_DIRECT	GO:0017082~mineralocorticoid receptor activity	2	0.181159	0.0902675	GPER1, NR3C2	807	2	17446	21.6183	1	1	0.996082
GOTERM_MF_DIRECT	GO:0042020~interleukin-23 receptor activity	2	0.181159	0.0902675	IL23R, IL12RB1	807	2	17446	21.6183	1	1	0.996082
GOTERM_MF_DIRECT	GO:0036313~phosphatidylinositol 3-kinase catalytic subunit binding	2	0.181159	0.0902675	PIK3IP1, FAM83B	807	2	17446	21.6183	1	1	0.996082
GOTERM_MF_DIRECT	GO:0042019~interleukin-23 binding	2	0.181159	0.0902675	IL23R, IL12RB1	807	2	17446	21.6183	1	1	0.996082
GOTERM_BP_DIRECT	GO:0048667~cell morphogenesis involved in neuron differentiation	3	0.271739	0.0910866	MEF2C, ID2, SLC1A3	848	11	18082	5.81539	1	1	0.992533
GOTERM_BP_DIRECT	GO:0050771~negative regulation of axonogenesis	3	0.271739	0.0910866	PTEN, LRP4, EPHB2	848	11	18082	5.81539	1	1	0.992533
GOTERM_BP_DIRECT	GO:0003184~pulmonary valve morphogenesis	3	0.271739	0.0910866	BMP4, TGFB2, SMAD6	848	11	18082	5.81539	1	1	0.992533
GOTERM_BP_DIRECT	GO:0042489~negative regulation of odontogenesis of dentin-containing tooth	2	0.181159	0.0914926	RSPO2, TNFRSF11B	848	2	18082	21.3231	1	1	0.992533
GOTERM_BP_DIRECT	GO:0090076~relaxation of skeletal muscle	2	0.181159	0.0914926	ATP2A1, KCNJ2	848	2	18082	21.3231	1	1	0.992533
GOTERM_BP_DIRECT	GO:0061502~early endosome to recycling endosome transport	2	0.181159	0.0914926	MYO1D, CORO1A	848	2	18082	21.3231	1	1	0.992533
GOTERM_BP_DIRECT	GO:0002863~positive regulation of inflammatory response to antigenic stimulus	2	0.181159	0.0914926	CD24A, CD28	848	2	18082	21.3231	1	1	0.992533
GOTERM_BP_DIRECT	GO:0045720~negative regulation of integrin biosynthetic process	2	0.181159	0.0914926	AR, TMEFF2	848	2	18082	21.3231	1	1	0.992533
GOTERM_BP_DIRECT	GO:0031444~slow-twitch skeletal muscle fiber contraction	2	0.181159	0.0914926	TNNT1, MB	848	2	18082	21.3231	1	1	0.992533
GOTERM_BP_DIRECT	GO:0097156~fasciculation of motor neuron axon	2	0.181159	0.0914926	EPHA4, EPHA3	848	2	18082	21.3231	1	1	0.992533
GOTERM_BP_DIRECT	GO:0002717~positive regulation of natural killer cell mediated immunity	2	0.181159	0.0914926	H2-T23, SH2D1B1	848	2	18082	21.3231	1	1	0.992533
GOTERM_BP_DIRECT	GO:0034230~enkephalin processing	2	0.181159	0.0914926	PCSK2, CPE	848	2	18082	21.3231	1	1	0.992533
GOTERM_BP_DIRECT	GO:2001150~positive regulation of dipeptide transmembrane transport	2	0.181159	0.0914926	CAR2, SLC26A6	848	2	18082	21.3231	1	1	0.992533
GOTERM_BP_DIRECT	GO:1902081~negative regulation of calcium ion import into sarcoplasmic reticulum	2	0.181159	0.0914926	MRLN, HRC	848	2	18082	21.3231	1	1	0.992533
GOTERM_BP_DIRECT	GO:0046466~membrane lipid catabolic process	2	0.181159	0.0914926	CYP1B1, SMPDL3B	848	2	18082	21.3231	1	1	0.992533
GOTERM_BP_DIRECT	GO:0072262~metanephric glomerular mesangial cell proliferation involved in metanephros development	2	0.181159	0.0914926	PDGFRB, PDGFB	848	2	18082	21.3231	1	1	0.992533
GOTERM_BP_DIRECT	GO:0007521~muscle cell fate determination	2	0.181159	0.0914926	MEF2C, TBX2	848	2	18082	21.3231	1	1	0.992533
GOTERM_BP_DIRECT	GO:0030501~positive regulation of bone mineralization	5	0.452899	0.0932817	BMP4, MEF2C, TGFB1, TMEM119, ADRB2	848	37	18082	2.8815	1	1	0.992533
GOTERM_BP_DIRECT	GO:0042593~glucose homeostasis	11	0.996377	0.0947694	C1QTNF3, TCF7L2, CEBPA, NMB, PRKAA2, IGFBP5, PTCH1, BGLAP2, DHPS, PDK4, SLC2A4	848	133	18082	1.76357	1	1	0.992533
GOTERM_BP_DIRECT	GO:0001942~hair follicle development	6	0.543478	0.0952493	TGFB2, WNT10A, FZD6, TNFRSF19, LRP4, TRP63	848	52	18082	2.46036	1	1	0.992533
GOTERM_MF_DIRECT	GO:0005216~ion channel activity	13	1.17754	0.0955377	CHRNA1, RYR1, KCNF1, TRPV2, ITPR1, RYR3, CHRNG, FXYD1, SCN5A, FXYD5, TRPM6, TRPM4, ASIC1	807	170	17446	1.65317	1	1	0.996082
GOTERM_MF_DIRECT	GO:0016791~phosphatase activity	10	0.905797	0.0958377	EPM2A, CAR3, PTPRE, DUSP2, PHOSPHO1, PTEN, PTPN4, DUSP27, MTM1, PTPN3	807	118	17446	1.83206	1	1	0.996082
GOTERM_MF_DIRECT	GO:0004181~metallocarboxypeptidase activity	4	0.362319	0.0968605	AGBL3, CPE, AEBP1, CPZ	807	24	17446	3.60306	1	1	0.996082
GOTERM_MF_DIRECT	GO:0005246~calcium channel regulator activity	4	0.362319	0.0968605	CACNB2, TSPAN13, NRXN3, SGK1	807	24	17446	3.60306	1	1	0.996082
GOTERM_MF_DIRECT	GO:0042562~hormone binding	4	0.362319	0.0968605	GPER1, NPR3, ESR1, NR3C2	807	24	17446	3.60306	1	1	0.996082
GOTERM_BP_DIRECT	GO:0071375~cellular response to peptide hormone stimulus	4	0.362319	0.0999699	EDN1, CAV1, GPER1, ZFP36L1	848	24	18082	3.55385	1	1	0.992533
GOTERM_BP_DIRECT	GO:0048646~anatomical structure formation involved in morphogenesis	4	0.362319	0.0999699	BMP4, DLX5, TRP63, HOXA1	848	24	18082	3.55385	1	1	0.992533
GOTERM_BP_DIRECT	GO:0034394~protein localization to cell surface	4	0.362319	0.0999699	FGF7, ANGPT1, EMP2, FBLN5	848	24	18082	3.55385	1	1	0.992533
GOTERM_BP_DIRECT	GO:0003148~outflow tract septum morphogenesis	4	0.362319	0.0999699	BMP4, TGFB2, SMAD6, TBX2	848	24	18082	3.55385	1	1	0.992533

### Sheet: Down-regulated genes
Supplementary Table S3: Transcriptomic profiling in Atf3 cKO SCs.
Down-regulated genes in cKO FISC
Gene_name	Ctrl_FPKM	iKO_FPKM	Log2(FoldChange)
Uckl1os	2.29981	0.565693	-2.004
Airn	10.597	2.62962	-2.007
Hist1h1b	6.97665	1.72408	-2.01
Polr3gl	5.90081	1.45453	-2.013
Eda2r	8.06809	1.99019	-2.014
Phyhipl	7.46628	1.83535	-2.018
Grin3a	0.592606	0.138145	-2.024
1500004A13Rik	0.643051	0.150105	-2.028
Igfbp4	6.78164	1.65351	-2.03
Fam212b	3.30863	0.800691	-2.033
CUFF.1516	0.981351	0.231909	-2.035
Exoc3l4	0.742408	0.173283	-2.037
Oasl2	0.75074	0.175278	-2.038
Lmo4	13.8699	3.36612	-2.04
Figf	11.2606	2.72279	-2.044
Vopp1	9.51676	2.29883	-2.045
Reep4	7.25288	1.74818	-2.046
Hmga2-ps1	3.27014	0.784437	-2.046
Car11	3.45358	0.828586	-2.046
Prickle1	1.67479	0.397511	-2.048
Melk	5.5214	1.32717	-2.048
Psapl1	0.938513	0.219196	-2.049
9930111J21Rik1	7.34113	1.76578	-2.05
Tead2	34.5416	8.32492	-2.052
Scamp5	5.97796	1.4344	-2.052
Cd44	195.943	47.2152	-2.053
Uchl4	1.13935	0.266777	-2.054
Emilin2	8.11423	1.94246	-2.057
Efcab11	1.17753	0.275144	-2.058
Fam221a	1.21441	0.283717	-2.06
CUFF.6107	1.32703	0.309776	-2.064
Lrrc17	67.2145	16.0397	-2.066
D030056L22Rik	9.06224	2.15484	-2.067
Chrd	1.43378	0.334648	-2.067
Plau	130.085	30.9633	-2.07
Ksr1	1.70493	0.39792	-2.072
Tex26	2.45051	0.573968	-2.075
2300009A05Rik	5.44478	1.28261	-2.077
Hist1h1a	3.99734	0.939016	-2.078
Tspan32	3.17503	0.744041	-2.079
Sv2b	0.884225	0.201263	-2.082
Mrps28	16.6834	3.92038	-2.087
Med22	11.0954	2.60341	-2.087
Chek2	4.30212	1.00505	-2.087
Irf6	0.5902	0.131188	-2.088
Uhrf1	14.4664	3.3752	-2.096
Has2	15.2726	3.56436	-2.096
Stard5	4.00866	0.924777	-2.104
Efna5	4.03331	0.930824	-2.104
Srxn1	9.36378	2.16688	-2.106
Haus4	4.83249	1.11151	-2.11
Fstl1	449.58	103.727	-2.116
Apol9b	12.9116	2.97093	-2.116
Palb2	0.940616	0.20905	-2.118
Rhou	24.747	5.68779	-2.119
Cdca8	12.5618	2.88317	-2.119
Rbpms	1.02099	0.227118	-2.12
Uap1	30.3566	6.95894	-2.123
Tiam1	1.62896	0.364827	-2.128
Sipa1	10.1147	2.30238	-2.13
Lrrc8c	6.03464	1.37002	-2.131
Gpr34	1.36035	0.302792	-2.131
Itpr3	17.0444	3.86729	-2.137
Ppp2r2b	3.92149	0.882891	-2.139
Ccdc141	26.3707	5.9654	-2.142
Plekhg3	8.66565	1.94902	-2.147
Rarres2	4.49824	1.00691	-2.148
Meis2	18.1138	4.06653	-2.152
Rgs19	6.35109	1.41849	-2.155
Rgs16	4.33172	0.963693	-2.157
Lppr3	8.16882	1.82147	-2.159
Gm12504	1.16527	0.253237	-2.159
Tsku	6.00701	1.33518	-2.161
Rnf219	2.16683	0.474214	-2.169
E2f1	8.38425	1.85591	-2.17
Sema6c	7.68789	1.69888	-2.171
CUFF.4659	0.806099	0.171088	-2.172
Lpcat1	9.93291	2.19461	-2.173
Fbln2	23.0442	5.10322	-2.173
Agpat9	0.905477	0.192213	-2.179
Trip13	2.2901	0.49767	-2.18
Aurka	8.29649	1.81775	-2.184
Nox1	1.0254	0.217714	-2.185
Aldh1a3	2.96251	0.643338	-2.186
Snord17	56.165	12.3287	-2.187
Tmppe	1.10059	0.233351	-2.19
CUFF.4578	1.2012	0.255118	-2.192
CUFF.2116	3.4735	0.749037	-2.198
Mast1	0.537351	0.109035	-2.201
Hist1h2ao	32.263	7.0023	-2.202
Ralgds	36.0144	7.81249	-2.203
Hist1h2ao	32.2895	7.0023	-2.204
CUFF.699	11.7258	2.52666	-2.21
Pde8a	9.6269	2.07208	-2.211
Col16a1	19.99	4.26844	-2.225
Angpt4	7.26847	1.54535	-2.226
Hmcn1	10.8298	2.30365	-2.228
Caprin2	2.7974	0.588809	-2.229
Dnm1	32.2095	6.84608	-2.232
Rhbdf2	1.44122	0.298795	-2.233
Cadm4	26.0092	5.52433	-2.233
Hist1h2bj	4.50901	0.947622	-2.238
Ptk2b	3.35623	0.702317	-2.241
Adamts7	26.544	5.60324	-2.242
D2Wsu81e	4.49837	0.941573	-2.244
Khdrbs3	2.9236	0.607368	-2.248
Troap	3.637	0.755997	-2.251
Krt19	4.21099	0.875764	-2.253
Plekhn1	1.25954	0.255878	-2.255
CUFF.7243	1.32245	0.268687	-2.257
Tprn	2.87257	0.591872	-2.26
Hist1h2ae	5.16729	1.07004	-2.261
Ebf1	37.5568	7.82552	-2.261
CUFF.5336	1.54892	0.314816	-2.263
Dbr1	3.93237	0.810712	-2.264
Camkk1	3.08569	0.633257	-2.267
Ada	1.68442	0.342093	-2.267
Elf4	11.9398	2.46204	-2.273
Adora2b	13.6468	2.81443	-2.274
Zfp524	2.78413	0.56702	-2.276
Fyn	38.2958	7.88506	-2.279
Clcf1	4.06079	0.828763	-2.279
CUFF.1098	5.40256	1.10014	-2.286
Timp3	17.4537	3.56173	-2.29
Dock11	12.9661	2.62864	-2.298
Dcbld2	27.8769	5.65176	-2.3
Neil3	3.7534	0.751586	-2.305
Ten1	14.4768	2.92048	-2.306
Pcdh18	1.57677	0.31092	-2.306
Ccsap	1.06902	0.208044	-2.307
Akap12	12.7389	2.55475	-2.313
Frs3	1.36504	0.265777	-2.318
Slc7a7	1.37133	0.266731	-2.32
Glipr2	94.6031	18.9403	-2.32
Recql4	1.42209	0.276601	-2.321
Map2	8.90474	1.7731	-2.322
BC055324	3.86254	0.759501	-2.331
Tnfsf9	2.55529	0.498455	-2.335
Hhip	0.920263	0.174044	-2.338
Marcksl1	53.8841	10.6375	-2.34
Plac8	5.26327	1.03109	-2.341
Carhsp1	58.3117	11.4602	-2.346
Adam19	29.1813	5.73276	-2.346
Nppb	9.00715	1.76241	-2.347
Hist1h2ah	6.12124	1.18821	-2.355
Sox11	12.5372	2.43443	-2.36
Pkn3	1.00866	0.188417	-2.36
Gpr137b-ps	12.5737	2.44139	-2.36
Ccrn4l	2.80402	0.538098	-2.36
Bbc3	3.03535	0.579042	-2.37
Pfkfb4	3.41743	0.651266	-2.374
Snrnp35	6.0171	1.1505	-2.377
CUFF.5612	1.54346	0.288548	-2.379
Vtn	1.77902	0.332704	-2.384
Ddx11	2.76409	0.521301	-2.384
5031439G07Rik	46.7601	8.95061	-2.384
Lsp1	148.361	28.3711	-2.386
Agap1	22.4351	4.28263	-2.386
Cdc25c	4.6704	0.884973	-2.387
Htra3	16.4188	3.12354	-2.39
Cyp4v3	2.01807	0.376972	-2.39
Il18bp	2.28336	0.42735	-2.391
Zfpm2	3.44325	0.64709	-2.394
Maff	8.11877	1.53271	-2.398
Grasp	3.0327	0.566937	-2.399
CUFF.8056	4.5596	0.856308	-2.399
Slc16a10	1.33211	0.243426	-2.405
Eppk1	0.719522	0.12745	-2.408
Il4ra	13.4809	2.52494	-2.412
Cd80	14.6569	2.74129	-2.414
Ero1lb	4.12322	0.764736	-2.415
Mcm10	2.548	0.468737	-2.418
Qpctl	4.40191	0.81199	-2.424
Prob1	1.82716	0.332238	-2.424
Mpp2	2.89392	0.529742	-2.428
Prim1	10.4663	1.92735	-2.435
Triobp	28.5418	5.2415	-2.443
Tmem86a	5.32173	0.969323	-2.445
Polq	1.16455	0.205589	-2.446
Cmah	22.5547	4.12091	-2.45
Cenpv	3.4127	0.615076	-2.453
Nudt22	3.56073	0.641894	-2.454
Ccdc15	0.895208	0.154795	-2.458
Enho	32.474	5.88469	-2.462
Fanca	2.00738	0.35579	-2.463
Gprc5a	19.8791	3.57305	-2.473
Slc7a15	1.72187	0.301188	-2.476
Hist1h4j	6.07996	1.08336	-2.478
Cdc6	2.037	0.35646	-2.482
Zfp704	10.6038	1.88775	-2.484
CUFF.3276	3.75219	0.661989	-2.485
Kif15	4.43843	0.779577	-2.494
Trnp1	2.04094	0.353474	-2.496
Prr33	8.55879	1.50904	-2.496
Hist1h2ad	6.49698	1.14265	-2.497
CUFF.2992	49.7457	8.782	-2.501
Dtl	3.67537	0.639961	-2.503
Vash1	4.93844	0.859826	-2.508
Gngt2	16.3812	2.87225	-2.508
Inpp5j	0.943078	0.157251	-2.511
Pms2	3.92468	0.678717	-2.514
Lxn	9.94664	1.72575	-2.52
Arrdc4	0.84645	0.139009	-2.523
Camk1d	5.9541	1.02599	-2.525
Card10	0.706508	0.113703	-2.534
Mfhas1	5.83112	0.995415	-2.538
Dusp8	5.2543	0.891716	-2.545
Zeb2os	2.98699	0.503324	-2.546
H2afx	18.3474	3.13373	-2.546
Erbb3	0.837182	0.134756	-2.549
CUFF.1085	17.9704	3.05823	-2.551
Efnb2	23.5234	3.99945	-2.553
CUFF.3973	1.59503	0.262788	-2.557
CUFF.7183	56.6882	9.60961	-2.559
Bcl2l12	3.50455	0.586378	-2.559
Myh3	4.2488	0.711242	-2.562
Zfp503	3.84758	0.641405	-2.566
Epha1	15.9612	2.67957	-2.57
Pole2	6.17637	1.03141	-2.571
Igf2bp2	14.9351	2.50487	-2.571
Ccl9	4.40506	0.733029	-2.571
5730409E04Rik	1.20344	0.193986	-2.573
CUFF.1607	1.31505	0.212419	-2.575
Dennd2c	1.34032	0.215697	-2.581
Shroom3	0.515431	0.0774429	-2.587
Mis18bp1	3.29357	0.539447	-2.588
Tinf2	4.07453	0.66843	-2.59
Hist1h2ai	9.30015	1.53643	-2.59
Pax7	0.81196	0.126331	-2.592
Il1rap	3.6033	0.588245	-2.595
Cdca2	3.78904	0.615465	-2.603
Lgr6	0.966264	0.150368	-2.606
CUFF.1572	0.560978	0.0826585	-2.623
Itga6	13.705	2.21271	-2.625
Gm7361	5.29317	0.847854	-2.628
Ap1g2	1.37052	0.213328	-2.628
Hhipl1	4.0302	0.641753	-2.632
Vangl2	3.15287	0.499358	-2.634
Pcyox1l	3.5727	0.566003	-2.637
Lrrc4c	4.95614	0.781725	-2.649
Pcdh1	7.9679	1.25142	-2.661
Myl4	4.79836	0.75032	-2.661
Tyro3	2.64916	0.40767	-2.671
Dcn	316.44	49.0964	-2.688
Stmn4	22.5283	3.48245	-2.69
Nanos1	0.946536	0.138078	-2.691
Slc16a11	2.19047	0.330358	-2.693
Hist1h2ac	9.61579	1.47865	-2.693
Klf12	0.658374	0.0930977	-2.697
Casp1	2.59344	0.391325	-2.698
Epb4.1l4aos	14.1855	2.17402	-2.7
Dph1	5.56973	0.845806	-2.705
CUFF.6323	2.28905	0.340958	-2.712
Arrb2	5.82017	0.878772	-2.714
CUFF.2181	4.06556	0.610093	-2.716
Kif18a	2.19208	0.324914	-2.717
CUFF.5339	1.39665	0.203847	-2.718
Cachd1	1.48177	0.216104	-2.722
Srp54a	12.1704	1.82009	-2.735
Leng9	2.36076	0.344955	-2.74
Tppp3	58.3149	8.7151	-2.741
Krt80	32.9023	4.89884	-2.745
Cpt1c	5.39381	0.793722	-2.749
Nid1	209.14	30.9177	-2.758
Rita1	2.60338	0.374758	-2.764
Adamts1	49.3316	7.25311	-2.764
Ebf3	10.5773	1.53751	-2.774
Trerf1	3.47818	0.499545	-2.775
Stx1a	1.94086	0.27485	-2.776
Fbn1	147.763	21.5056	-2.78
Serping1	2.24011	0.317337	-2.781
Garnl3	3.38962	0.484469	-2.781
Serpina6	2.87163	0.407092	-2.788
Zfp345	1.47991	0.205309	-2.791
CUFF.1725	4.43152	0.62935	-2.796
Rorb	2.15014	0.300917	-2.797
Ly75	2.21902	0.31067	-2.797
Hist1h3h	3.16701	0.441429	-2.815
Pnpo	2.03763	0.280079	-2.819
E2f2	3.98082	0.554835	-2.821
Far2	1.2068	0.160985	-2.831
Slx4ip	3.02091	0.415295	-2.833
Lamc2	7.55681	1.03724	-2.853
Src	20.3765	2.80563	-2.856
Ip6k3	12.4998	1.71046	-2.862
Serpinb9b	28.2483	3.86587	-2.866
Heg1	30.445	4.15928	-2.869
Klf4	63.8372	8.68515	-2.876
Mrgbp	15.3618	2.06991	-2.886
Calml4	5.82825	0.77632	-2.892
9030624G23Rik	1.92968	0.248715	-2.906
Prrg4	19.0289	2.528	-2.907
Slc27a3	1.97245	0.249075	-2.936
Actc1	13.2839	1.72658	-2.936
Hist1h2an	5.24839	0.675558	-2.939
Herc6	1.62926	0.202753	-2.946
Oip5	2.99561	0.378671	-2.951
Clec3b	5.11154	0.647541	-2.961
Traip	1.67639	0.206048	-2.965
Hist1h2af	2.49623	0.307679	-2.98
Tmem173	6.23275	0.779479	-2.983
Adamts14	4.1584	0.516124	-2.986
Gm13283	0.812752	0.0931333	-2.996
Ska3	4.06132	0.499358	-2.999
Tmem254b	1.4503	0.17185	-3.005
Sipa1l2	1.41423	0.167059	-3.008
Tmem254b	1.4537	0.17185	-3.009
Duoxa1	6.29871	0.765215	-3.025
Prkcd	13.0917	1.59852	-3.026
Has1	6.747	0.815416	-3.033
Pdxp	4.8261	0.571021	-3.057
Il18	25.9089	3.07746	-3.07
Zfp775	1.19284	0.132572	-3.077
Sema4f	2.36517	0.271445	-3.077
Ly6a	712.445	84.0812	-3.083
Apol9a	15.8647	1.8132	-3.122
Tmem254b	1.60023	0.17185	-3.146
Colec10	13.628	1.5256	-3.151
Soga3	4.97492	0.549661	-3.155
Pard6g	3.22052	0.349723	-3.167
Abca8b	3.17527	0.344563	-3.167
Tubb3	51.6833	5.73748	-3.169
Cib1	11.2102	1.23606	-3.171
Mxd3	4.29284	0.467266	-3.172
Lypd6	4.31595	0.468577	-3.176
Tmcc3	11.8299	1.27447	-3.204
Exo1	0.977387	0.0970427	-3.205
6820431F20Rik	36.5937	3.92894	-3.216
Cd55	4.21396	0.442343	-3.223
Rprl3	90.3484	9.61158	-3.231
Irak3	1.83054	0.185835	-3.232
Prg4	3.64803	0.378715	-3.234
Prtg	0.657469	0.0601409	-3.25
Cklf	3.01364	0.307673	-3.251
Adamts15	0.94401	0.0898979	-3.255
A930004D18Rik	1.71247	0.170127	-3.257
Hist1h2be	10.9026	1.12687	-3.263
Gm6182	2.0002	0.198597	-3.269
Mgam	17.6104	1.80172	-3.282
Accs	9.68361	0.960278	-3.321
Sdf2l1	5.79133	0.565154	-3.334
Etv4	4.94823	0.481621	-3.334
Rnf165	0.82398	0.0725352	-3.337
Gpr137b	64.2259	6.29342	-3.349
Dlx3	17.7311	1.71205	-3.365
9430037G07Rik	1.88809	0.172867	-3.376
Psme2b	6.33104	0.595183	-3.389
Ankrd6	1.42942	0.121266	-3.455
Sirpa	23.4988	2.12583	-3.46
5730507C01Rik	2.63581	0.226545	-3.484
Kcnd1	1.73861	0.14239	-3.52
Gna14	1.97399	0.161692	-3.531
Hist1h2ag	18.1767	1.55887	-3.535
Dscam	0.940094	0.0707427	-3.557
Atf3	3.53092	0.289521	-3.563
Ly6c2	77.5093	6.39045	-3.598
Scara3	21.5308	1.76642	-3.6
Sox13	1.98578	0.154516	-3.601
Arhgef28	1.16572	0.0849899	-3.63
Clu	16.0708	1.2788	-3.641
CUFF.1190	5.27096	0.410989	-3.649
Itga4	1.47876	0.10695	-3.67
Fgl2	1.97722	0.144223	-3.688
Loxl2	54.3693	4.08393	-3.731
Twist2	6.80855	0.461822	-3.853
Mcf2l	6.22359	0.420594	-3.856
Lrrn4cl	11.1388	0.755613	-3.864
Adgrg1	4.60041	0.306721	-3.864
Osbpl6	1.11967	0.0663749	-3.887
CUFF.6328	4.08058	0.261196	-3.915
Gap43	35.9749	2.3321	-3.942
Lims2	5.61429	0.345417	-3.984
Ly6c1	406.643	25.6556	-3.986
Atp1a3	2.56167	0.151384	-3.994
Hist1h2ak	4.98637	0.303313	-3.995
Spsb4	4.22541	0.253113	-4.009
Zfp521	3.02276	0.173063	-4.05
Aif1l	23.0144	1.30839	-4.126
Hist1h1e	15.7982	0.879699	-4.151
Col14a1	3.10889	0.164841	-4.157
Ccdc109b	9.91303	0.53633	-4.183
Hist1h2bf	4.25167	0.219242	-4.216
Prdm8	3.58673	0.176298	-4.271
Tnik	1.75004	0.0756317	-4.361
Sema3c	145.008	7.03813	-4.363
Medag	4.15851	0.192284	-4.365
Igf2r	5.14777	0.236018	-4.39
Creb5	12.9017	0.577499	-4.458
Pcdhgb1	3.08277	0.121707	-4.553
Rnasel	2.88007	0.112955	-4.555
Nefl	13.9285	0.571021	-4.584
Cxcl12	4.51863	0.173098	-4.628
Dact1	3.99119	0.149147	-4.652
CUFF.6803	0.500584	0.01	-4.674
CUFF.4963	0.500584	0.01	-4.674
CUFF.3967	0.503501	0.01	-4.682
CUFF.6641	0.504705	0.01	-4.686
CUFF.2991	0.505441	0.01	-4.688
CUFF.4390	0.505761	0.01	-4.689
6430562O15Rik	0.505944	0.01	-4.689
Nupr1l	0.50702	0.01	-4.692
CUFF.5297	0.50702	0.01	-4.692
CUFF.2010	0.50702	0.01	-4.692
2010310C07Rik	0.507764	0.01	-4.694
CUFF.6797	0.508185	0.01	-4.695
Gm10560	0.509324	0.01	-4.699
CUFF.846	0.509303	0.01	-4.699
Abca8a	0.509343	0.01	-4.699
CUFF.3664	0.510479	0.01	-4.702
CUFF.2246	0.510532	0.01	-4.702
CUFF.6316	0.511648	0.01	-4.705
CUFF.2868	0.512597	0.01	-4.708
CUFF.912	0.513672	0.01	-4.711
Olfr456	0.514041	0.01	-4.712
CUFF.7194	0.514347	0.01	-4.712
CUFF.5459	0.514347	0.01	-4.712
CUFF.4674	0.514063	0.01	-4.712
CUFF.4157	0.514347	0.01	-4.712
CUFF.3236	0.514347	0.01	-4.712
CUFF.2264	0.514347	0.01	-4.712
CUFF.4406	0.514507	0.01	-4.713
CUFF.2758	0.514639	0.01	-4.713
CUFF.2455	0.514639	0.01	-4.713
CUFF.6923	0.515292	0.01	-4.715
CUFF.3242	0.515292	0.01	-4.715
Lrrc24	0.516411	0.01	-4.718
1700012H19Rik	0.516712	0.01	-4.719
Pcdhga3	1.23556	0.037183	-4.722
Lrrc32	0.518388	0.01	-4.724
CUFF.8024	0.518921	0.01	-4.725
Cfb	0.519827	0.01	-4.727
CUFF.1558	0.520089	0.01	-4.728
C230035I16Rik	0.520141	0.01	-4.728
CUFF.4983	0.521046	0.01	-4.731
CUFF.1060	0.521368	0.01	-4.732
CUFF.6901	0.521795	0.01	-4.733
Tac4	0.523774	0.01	-4.738
1700102H20Rik	0.523925	0.01	-4.739
Aplnr	0.524358	0.01	-4.74
3110021A11Rik	0.524638	0.01	-4.74
CUFF.7371	0.524824	0.01	-4.741
Tssk3	0.525031	0.01	-4.742
CUFF.6308	0.527141	0.01	-4.747
Gm8580	0.527589	0.01	-4.748
CUFF.5869	0.527589	0.01	-4.748
CUFF.3220	0.527589	0.01	-4.748
CUFF.7841	0.527935	0.01	-4.749
Mreg	0.528297	0.01	-4.75
Tmsb15l	0.528822	0.01	-4.752
CUFF.6872	0.528851	0.01	-4.752
CUFF.4466	0.528851	0.01	-4.752
Gm10791	0.529132	0.01	-4.753
CUFF.6764	0.529433	0.01	-4.753
CUFF.5532	0.529281	0.01	-4.753
CUFF.6388	0.529668	0.01	-4.754
Vax2	0.530818	0.01	-4.757
Lgals4	0.531746	0.01	-4.76
Ctla2a	0.531758	0.01	-4.76
Tsx	0.532219	0.01	-4.761
Adhfe1	0.532363	0.01	-4.761
CUFF.1171	0.533075	0.01	-4.763
Sv2a	0.533999	0.01	-4.766
Siglecg	12.5361	0.450464	-4.768
Gm3219	0.536551	0.01	-4.772
CUFF.5424	0.536472	0.01	-4.772
CUFF.3261	0.536551	0.01	-4.772
Gbp2	0.537168	0.01	-4.774
Tmem176a	0.539098	0.01	-4.779
CUFF.2749	0.540021	0.01	-4.781
Cd46	0.541217	0.01	-4.785
Sectm1a	0.543635	0.01	-4.791
Pth1r	0.544137	0.01	-4.792
CUFF.4031	0.544194	0.01	-4.792
Tnfrsf25	0.545146	0.01	-4.795
CUFF.7198	0.545822	0.01	-4.797
2900060B14Rik	0.545822	0.01	-4.797
CUFF.7265	0.546329	0.01	-4.798
CUFF.5057	0.546451	0.01	-4.798
Spink4	0.546834	0.01	-4.799
1700065D16Rik	0.546823	0.01	-4.799
CUFF.6185	0.547172	0.01	-4.8
CUFF.5514	0.547152	0.01	-4.8
Bmp6	0.548067	0.01	-4.802
CUFF.7694	0.548485	0.01	-4.803
Areg	0.548743	0.01	-4.804
CUFF.6307	0.549166	0.01	-4.805
CUFF.527	0.548964	0.01	-4.805
CUFF.7775	0.549498	0.01	-4.806
CUFF.4729	0.549498	0.01	-4.806
Ociad2	0.550079	0.01	-4.808
CUFF.3568	0.550382	0.01	-4.808
CUFF.3469	0.551221	0.01	-4.81
Kcnmb4os2	0.551386	0.01	-4.811
CUFF.6392	0.552187	0.01	-4.813
Sigirr	0.553172	0.01	-4.816
CUFF.2688	0.554026	0.01	-4.818
CUFF.6575	0.554473	0.01	-4.819
CUFF.2592	0.554473	0.01	-4.819
Gm13272	0.556377	0.01	-4.824
Mgst2	0.556816	0.01	-4.825
CUFF.6546	0.557027	0.01	-4.825
CUFF.24	0.556816	0.01	-4.825
CUFF.1604	0.557478	0.01	-4.826
CUFF.1245	0.557478	0.01	-4.826
CUFF.9	0.557642	0.01	-4.827
CUFF.5234	0.557642	0.01	-4.827
CUFF.5021	0.557642	0.01	-4.827
CUFF.6419	0.558167	0.01	-4.828
CUFF.1692	0.558167	0.01	-4.828
Dph7	0.560554	0.01	-4.834
CUFF.7357	0.560408	0.01	-4.834
Gm12060	0.561041	0.01	-4.836
Olfr1080	0.561729	0.01	-4.837
CUFF.4946	0.561941	0.01	-4.838
Ggnbp2os	0.563916	0.01	-4.843
Smim6	0.564599	0.01	-4.844
Trim7	0.564813	0.01	-4.845
CUFF.5668	0.565356	0.01	-4.846
CUFF.1463	0.566021	0.01	-4.848
Mb21d1	0.566998	0.01	-4.85
CUFF.7440	0.566805	0.01	-4.85
Cacng8	0.568741	0.01	-4.855
Rorc	0.569433	0.01	-4.857
Fam161a	0.569975	0.01	-4.858
Gatsl3	0.570498	0.01	-4.859
Tigit	0.573387	0.01	-4.866
CUFF.5012	0.573034	0.01	-4.866
CUFF.4711	0.574647	0.01	-4.869
Frs3os	0.574938	0.01	-4.87
CUFF.7767	0.575656	0.01	-4.872
Fzd9	0.576179	0.01	-4.873
CUFF.7239	0.577158	0.01	-4.876
CUFF.3962	0.577661	0.01	-4.877
CUFF.1455	0.57829	0.01	-4.878
Mmp13	0.578585	0.01	-4.879
CUFF.5427	0.578668	0.01	-4.879
CUFF.1213	0.578625	0.01	-4.879
Gm35612	0.580539	0.01	-4.884
Lpar2	0.581722	0.01	-4.887
2410021H03Rik	0.581715	0.01	-4.887
Rsg1	0.582454	0.01	-4.889
CUFF.955	0.582738	0.01	-4.889
Tmem239	0.583514	0.01	-4.891
CUFF.1939	0.583529	0.01	-4.891
CUFF.4795	0.583764	0.01	-4.892
CUFF.1164	0.583764	0.01	-4.892
Gm8817	0.584787	0.01	-4.894
Zfp773	0.585117	0.01	-4.895
1700003H04Rik	0.586864	0.01	-4.899
CUFF.8099	0.587328	0.01	-4.9
CUFF.6407	0.587895	0.01	-4.902
4833417C18Rik	0.58837	0.01	-4.903
CUFF.7782	0.588949	0.01	-4.904
Hist1h2ba	0.590213	0.01	-4.907
Lrrc51	0.591812	0.01	-4.911
CUFF.5551	0.592105	0.01	-4.912
CUFF.6058	0.592679	0.01	-4.913
1700001D01Rik	0.592619	0.01	-4.913
Arap3	0.592821	0.01	-4.914
Inca1	0.593639	0.01	-4.916
CUFF.3492	0.594631	0.01	-4.918
Xlr3a	0.594973	0.01	-4.919
CUFF.4410	0.594999	0.01	-4.919
CUFF.179	0.594955	0.01	-4.919
1500015A07Rik	0.594861	0.01	-4.919
CUFF.6912	0.595811	0.01	-4.921
CUFF.2712	0.59601	0.01	-4.921
Cabyr	0.598012	0.01	-4.926
1700020L24Rik	0.59822	0.01	-4.927
CUFF.7201	0.599037	0.01	-4.928
CUFF.5152	0.601778	0.01	-4.935
CUFF.1834	0.602108	0.01	-4.936
Fam229a	0.603942	0.01	-4.94
A330040F15Rik	0.604584	0.01	-4.942
CUFF.1253	0.605315	0.01	-4.943
Hk1os	0.605595	0.01	-4.944
CUFF.4789	0.607256	0.01	-4.948
CUFF.5106	0.608095	0.01	-4.95
Hypm	0.610608	0.01	-4.956
Htra4	0.611171	0.01	-4.957
CUFF.5800	0.612297	0.01	-4.96
CUFF.3606	0.612297	0.01	-4.96
CUFF.7128	0.61285	0.01	-4.961
CUFF.213	0.612904	0.01	-4.961
Pln	0.613655	0.01	-4.963
CUFF.6221	0.614862	0.01	-4.965
CUFF.868	0.615137	0.01	-4.966
CUFF.821	0.615137	0.01	-4.966
CUFF.4384	0.615673	0.01	-4.967
CUFF.6321	0.616322	0.01	-4.969
Gdf9	0.617004	0.01	-4.97
Fbxo24	0.618007	0.01	-4.973
CUFF.8172	0.619716	0.01	-4.977
CUFF.1695	0.620296	0.01	-4.978
Sox5os3	0.620908	0.01	-4.979
CUFF.6304	0.62094	0.01	-4.979
CUFF.2311	0.62094	0.01	-4.979
CUFF.5062	0.621588	0.01	-4.981
CUFF.2937	0.621855	0.01	-4.982
CUFF.6796	0.622632	0.01	-4.983
CUFF.4184	0.622757	0.01	-4.984
CUFF.4939	0.623275	0.01	-4.985
CUFF.1844	0.623798	0.01	-4.986
CUFF.1058	0.624388	0.01	-4.987
CUFF.7751	0.624493	0.01	-4.988
Wnt7b	0.625324	0.01	-4.989
CUFF.4303	0.630386	0.01	-5.001
CUFF.1549	0.631079	0.01	-5.002
CUFF.3653	0.6322	0.01	-5.005
CUFF.1277	0.632458	0.01	-5.006
CUFF.7779	0.63332	0.01	-5.007
Gm14635	0.634101	0.01	-5.009
CUFF.1802	0.636098	0.01	-5.014
5730405O15Rik	0.636098	0.01	-5.014
CUFF.4803	0.636965	0.01	-5.016
Cd200r2	0.638391	0.01	-5.019
Mgarp	0.638818	0.01	-5.02
CUFF.1241	0.63928	0.01	-5.021
A930041C12Rik	0.640651	0.01	-5.024
CUFF.2641	0.641362	0.01	-5.025
4833419F23Rik	0.641639	0.01	-5.026
Hspa12b	0.642729	0.01	-5.028
CUFF.3337	0.642605	0.01	-5.028
CUFF.6458	0.644445	0.01	-5.032
CUFF.6069	0.64438	0.01	-5.032
Prickle4	0.64467	0.01	-5.033
CUFF.2578	0.645987	0.01	-5.036
CUFF.4596	0.648152	0.01	-5.04
CUFF.7964	0.648894	0.01	-5.042
CUFF.7436	0.650167	0.01	-5.045
Saa3	0.651969	0.01	-5.049
CUFF.1102	0.652727	0.01	-5.05
CUFF.2802	0.653894	0.01	-5.053
CUFF.1727	0.653894	0.01	-5.053
CUFF.1192	0.654015	0.01	-5.053
CUFF.7796	0.65583	0.01	-5.057
CUFF.6958	0.655921	0.01	-5.057
CUFF.6826	0.65583	0.01	-5.057
Lypd1	0.656385	0.01	-5.058
CUFF.3226	0.657844	0.01	-5.061
CUFF.6769	0.657909	0.01	-5.062
CUFF.2340	0.659837	0.01	-5.066
Aoc2	0.660324	0.01	-5.067
Cd6	0.661033	0.01	-5.068
LOC547349	7.91077	0.225828	-5.07
CUFF.3763	0.661849	0.01	-5.07
CUFF.7392	0.662585	0.01	-5.072
Pla2g4b	0.663102	0.01	-5.073
CUFF.5258	0.665294	0.01	-5.077
CUFF.2361	0.665294	0.01	-5.077
Dkk2	10.255	0.293708	-5.079
CUFF.7058	0.668522	0.01	-5.084
Pcbp3	0.66875	0.01	-5.085
CUFF.5019	0.66875	0.01	-5.085
Fam166b	0.66921	0.01	-5.086
Mapt	14.574	0.418995	-5.087
Lrrc27	0.670012	0.01	-5.087
CUFF.5515	0.669711	0.01	-5.087
CUFF.5096	0.670744	0.01	-5.089
CUFF.4336	0.670853	0.01	-5.089
1700019L03Rik	0.670679	0.01	-5.089
CUFF.4706	0.671229	0.01	-5.09
CUFF.3812	0.671741	0.01	-5.091
CUFF.2574	0.671741	0.01	-5.091
AI607873	0.67158	0.01	-5.091
CUFF.2328	0.673784	0.01	-5.095
Ldlrad2	0.675502	0.01	-5.099
Cryba1	0.675331	0.01	-5.099
CUFF.734	0.67584	0.01	-5.1
CUFF.6535	0.67584	0.01	-5.1
4930480K23Rik	0.675863	0.01	-5.1
CUFF.3050	0.677067	0.01	-5.102
CUFF.182	0.679483	0.01	-5.107
CUFF.1388	0.680879	0.01	-5.11
Rbm3os	0.682243	0.01	-5.113
Necab3	0.683018	0.01	-5.115
CUFF.2474	0.684187	0.01	-5.117
CUFF.7744	0.684609	0.01	-5.118
CUFF.7348	0.6851	0.01	-5.119
CUFF.6294	0.685417	0.01	-5.12
CUFF.1613	0.686519	0.01	-5.122
CUFF.3361	0.687154	0.01	-5.123
CUFF.1635	0.687154	0.01	-5.123
CUFF.7904	2.65795	0.0664974	-5.124
1700019D03Rik	0.68862	0.01	-5.126
CUFF.4416	0.689373	0.01	-5.128
CUFF.1956	0.689373	0.01	-5.128
Myoz2	0.690015	0.01	-5.129
CUFF.1177	0.691614	0.01	-5.133
CUFF.3496	0.694026	0.01	-5.138
CUFF.6337	0.695052	0.01	-5.14
CUFF.809	0.697591	0.01	-5.145
Tmprss6	0.69989	0.01	-5.15
CUFF.3955	0.701837	0.01	-5.153
CUFF.2119	0.701512	0.01	-5.153
CUFF.1407	0.701512	0.01	-5.153
C9	0.701667	0.01	-5.153
CUFF.4285	0.70252	0.01	-5.155
CUFF.6406	0.703054	0.01	-5.156
Ifih1	0.703996	0.01	-5.158
CUFF.4843	0.704012	0.01	-5.158
CUFF.3467	0.704012	0.01	-5.158
Tek	4.58339	0.118346	-5.161
3110070M22Rik	0.708447	0.01	-5.167
CUFF.4547	0.710505	0.01	-5.171
CUFF.6309	0.711567	0.01	-5.173
CUFF.1223	0.711567	0.01	-5.173
CUFF.4049	0.712115	0.01	-5.174
CUFF.7396	0.712789	0.01	-5.176
CUFF.7196	0.712789	0.01	-5.176
CUFF.5594	0.712789	0.01	-5.176
CUFF.1736	0.712789	0.01	-5.176
CUFF.7781	0.714287	0.01	-5.178
CUFF.751	0.713986	0.01	-5.178
CUFF.2739	0.714879	0.01	-5.18
CUFF.1877	0.717606	0.01	-5.185
1810021B22Rik	0.717728	0.01	-5.185
CUFF.7718	0.719379	0.01	-5.189
1700007J10Rik	0.721553	0.01	-5.193
CUFF.2197	0.722072	0.01	-5.194
CUFF.4546	0.723127	0.01	-5.196
Rasl10a	0.723917	0.01	-5.198
Hba-a1	0.724301	0.01	-5.198
CUFF.7329	0.724431	0.01	-5.199
Shpk	0.725632	0.01	-5.201
Stamos	0.727135	0.01	-5.204
CUFF.2700	0.727172	0.01	-5.204
AI662270	0.727071	0.01	-5.204
Adgra3	21.8109	0.581052	-5.206
Gm10785	0.728496	0.01	-5.207
CUFF.5400	0.729194	0.01	-5.208
Asb17os	0.729194	0.01	-5.208
CUFF.814	0.732982	0.01	-5.215
5430431A17Rik	0.733166	0.01	-5.216
Olfr1250	0.73387	0.01	-5.217
CUFF.8109	0.734384	0.01	-5.218
CUFF.5467	0.734846	0.01	-5.219
CUFF.6293	0.736455	0.01	-5.222
CUFF.4712	0.736806	0.01	-5.223
H2-Q6	0.738961	0.01	-5.227
CUFF.7740	0.739217	0.01	-5.227
CUFF.5051	0.740301	0.01	-5.229
CUFF.6303	0.741751	0.01	-5.232
CUFF.5236	0.742363	0.01	-5.233
Gm4432	0.742748	0.01	-5.234
Gm16159	0.743748	0.01	-5.236
CUFF.4566	0.744232	0.01	-5.237
CUFF.1059	0.745148	0.01	-5.239
Ggnbp1	0.746157	0.01	-5.241
CUFF.7748	0.750206	0.01	-5.248
CUFF.3836	0.751418	0.01	-5.251
CUFF.5671	0.75397	0.01	-5.255
CUFF.4916	0.754439	0.01	-5.256
CUFF.5226	0.75654	0.01	-5.26
Prr7	0.756953	0.01	-5.261
Gdpd3	0.756976	0.01	-5.261
CUFF.2143	0.757057	0.01	-5.261
CUFF.7776	0.758322	0.01	-5.264
CUFF.5340	0.758322	0.01	-5.264
CUFF.3493	0.759075	0.01	-5.265
CUFF.2569	0.759298	0.01	-5.265
Actl10	0.759837	0.01	-5.266
CUFF.7407	0.761731	0.01	-5.27
CUFF.2818	0.761731	0.01	-5.27
CUFF.6288	0.767888	0.01	-5.281
D330041H03Rik	0.769835	0.01	-5.285
CUFF.2836	0.769652	0.01	-5.285
Plekhb1	0.77033	0.01	-5.286
CUFF.7802	0.771141	0.01	-5.288
CUFF.5795	0.771959	0.01	-5.289
CUFF.6292	0.772938	0.01	-5.291
4921531C22Rik	0.774164	0.01	-5.293
Nov	336.668	8.55326	-5.297
CUFF.6843	0.777737	0.01	-5.3
CUFF.5399	0.778269	0.01	-5.301
CUFF.3415	0.779255	0.01	-5.302
Igf2bp3	5.29267	0.12414	-5.305
CUFF.2680	0.78047	0.01	-5.305
Isg15	0.783873	0.01	-5.311
CUFF.3570	0.783873	0.01	-5.311
4930579G18Rik	0.783789	0.01	-5.311
Gm7334	0.785719	0.01	-5.314
CUFF.7610	0.785758	0.01	-5.314
CUFF.3440	0.786663	0.01	-5.316
CUFF.1534	0.788782	0.01	-5.32
CUFF.1314	0.790363	0.01	-5.323
CUFF.7672	0.791383	0.01	-5.324
CUFF.6034	0.792303	0.01	-5.326
CUFF.4267	0.792841	0.01	-5.327
CUFF.784	0.797271	0.01	-5.335
CUFF.5195	0.800141	0.01	-5.34
CUFF.3546	0.800141	0.01	-5.34
CUFF.2838	0.80083	0.01	-5.341
Pcdhga7	0.802221	0.01	-5.344
CUFF.7760	0.80383	0.01	-5.347
CUFF.6792	0.809255	0.01	-5.356
CUFF.5815	0.811282	0.01	-5.36
CUFF.3355	0.815589	0.01	-5.367
CUFF.6585	0.815772	0.01	-5.368
CUFF.3823	0.816716	0.01	-5.369
CUFF.5810	0.817205	0.01	-5.37
9430076C15Rik	0.818009	0.01	-5.372
CUFF.996	0.818686	0.01	-5.373
Foxd2	0.819603	0.01	-5.374
CUFF.2839	0.820553	0.01	-5.376
4933431G14Rik	0.821029	0.01	-5.377
4933411K16Rik	0.822691	0.01	-5.38
A830052D11Rik	0.824759	0.01	-5.383
Mir155hg	0.825517	0.01	-5.385
CUFF.584	0.828963	0.01	-5.391
Shc2	6.1638	0.137013	-5.392
CUFF.3558	0.830999	0.01	-5.394
CUFF.6025	0.832148	0.01	-5.396
CUFF.2402	0.836239	0.01	-5.403
Tagap	0.836609	0.01	-5.404
Gpha2	0.837332	0.01	-5.405
CUFF.3848	0.837332	0.01	-5.405
CUFF.5245	0.841581	0.01	-5.412
Tmem144	0.841985	0.01	-5.413
Rarb	0.841891	0.01	-5.413
CUFF.7772	0.842116	0.01	-5.413
CUFF.7028	0.842569	0.01	-5.414
CUFF.509	0.842729	0.01	-5.414
Ptprcap	0.844978	0.01	-5.418
Gimap1	0.845345	0.01	-5.418
CUFF.5263	0.845337	0.01	-5.418
CUFF.4623	0.845872	0.01	-5.419
Hoxc12	0.848873	0.01	-5.424
S100a3	0.850215	0.01	-5.427
Atxn7l1os2	0.851023	0.01	-5.428
CUFF.5858	0.852804	0.01	-5.431
CUFF.1823	0.852804	0.01	-5.431
CUFF.6524	0.853409	0.01	-5.432
CUFF.6330	0.853684	0.01	-5.432
Gm10509	0.854785	0.01	-5.434
Efna3	0.855887	0.01	-5.436
CUFF.982	0.856747	0.01	-5.438
CUFF.7622	0.856795	0.01	-5.438
CUFF.4549	0.856771	0.01	-5.438
Cd248	28.7699	0.653418	-5.439
Hoxaas3	0.859436	0.01	-5.442
Nespas	0.860005	0.01	-5.443
Pbx4	0.861158	0.01	-5.445
CUFF.2196	0.862508	0.01	-5.447
Gm6498	0.863999	0.01	-5.45
CUFF.4128	0.868343	0.01	-5.457
CUFF.1841	0.87202	0.01	-5.463
CUFF.7462	0.874867	0.01	-5.467
Otop2	0.876658	0.01	-5.47
Sh3gl3	0.879051	0.01	-5.474
CUFF.6765	0.878956	0.01	-5.474
CUFF.2452	0.879505	0.01	-5.475
CUFF.7787	0.880644	0.01	-5.477
CUFF.4550	0.881724	0.01	-5.479
CUFF.7017	0.88423	0.01	-5.483
CUFF.6324	0.88423	0.01	-5.483
Galr2	0.885105	0.01	-5.484
CUFF.3458	0.886126	0.01	-5.486
CUFF.2848	0.886126	0.01	-5.486
Duox2	0.886696	0.01	-5.487
CUFF.3399	0.888306	0.01	-5.489
Plekha6	3.8002	0.0747831	-5.49
CUFF.8031	0.888929	0.01	-5.49
Rnf144b	0.88952	0.01	-5.491
CUFF.4848	0.89498	0.01	-5.5
CUFF.3926	0.894972	0.01	-5.5
S100a14	0.897323	0.01	-5.504
CUFF.739	0.898611	0.01	-5.506
CUFF.3710	0.899572	0.01	-5.507
Susd5	0.900392	0.01	-5.508
CUFF.497	0.899835	0.01	-5.508
Trim21	0.900753	0.01	-5.509
Tas2r126	0.902214	0.01	-5.511
CUFF.7042	0.902279	0.01	-5.511
CUFF.1546	0.902279	0.01	-5.511
CUFF.274	0.904125	0.01	-5.514
Bscl2	0.905496	0.01	-5.516
Adat3	0.906601	0.01	-5.518
Atad3aos	0.907838	0.01	-5.52
CUFF.5235	0.908606	0.01	-5.521
CUFF.1873	0.910156	0.01	-5.524
CUFF.1532	0.910156	0.01	-5.524
Gm10389	0.910785	0.01	-5.525
CUFF.1138	0.911459	0.01	-5.526
AU040972	0.91446	0.01	-5.531
Ddi1	0.915401	0.01	-5.532
Slc38a4	0.915976	0.01	-5.533
Ccdc74a	0.915878	0.01	-5.533
CUFF.1366	0.91719	0.01	-5.535
CUFF.5250	0.917715	0.01	-5.536
Apoc1	0.918946	0.01	-5.538
CUFF.7940	0.920994	0.01	-5.541
CUFF.1552	0.926132	0.01	-5.549
CUFF.6624	0.929775	0.01	-5.554
Camk2a	0.929293	0.01	-5.554
CUFF.3766	0.931328	0.01	-5.557
CUFF.7745	0.938201	0.01	-5.567
CUFF.3488	0.94231	0.01	-5.573
CUFF.6326	0.944566	0.01	-5.577
CUFF.2205	0.94727	0.01	-5.581
Dppa2	0.947785	0.01	-5.582
CUFF.7788	0.94865	0.01	-5.583
Etaa1os	0.950209	0.01	-5.585
CUFF.5850	0.94998	0.01	-5.585
CUFF.7919	0.951865	0.01	-5.588
Klk1b27	0.952777	0.01	-5.589
CUFF.3977	0.952845	0.01	-5.589
CUFF.6754	0.959047	0.01	-5.598
CUFF.6724	0.959443	0.01	-5.599
Npm2	0.961041	0.01	-5.601
Cracr2b	0.960982	0.01	-5.601
CUFF.8179	0.961132	0.01	-5.602
CUFF.1497	0.962468	0.01	-5.604
4732491K20Rik	0.963525	0.01	-5.605
Pcsk9	0.965285	0.01	-5.608
CUFF.5205	0.969525	0.01	-5.614
Aif1	0.970914	0.01	-5.616
CUFF.6373	0.971694	0.01	-5.617
CUFF.21	0.972228	0.01	-5.618
Ifna1	0.974645	0.01	-5.622
CUFF.977	0.974935	0.01	-5.622
CUFF.4653	0.97504	0.01	-5.622
CUFF.6449	0.977953	0.01	-5.626
1810013A23Rik	0.979302	0.01	-5.628
Myrf	0.981377	0.01	-5.631
CUFF.7759	0.981039	0.01	-5.631
Dmbx1	0.982218	0.01	-5.633
Gm14124	0.984128	0.01	-5.635
CUFF.4541	0.983745	0.01	-5.635
CUFF.2935	0.983601	0.01	-5.635
Gm15545	0.984572	0.01	-5.636
CUFF.7956	0.987936	0.01	-5.641
CUFF.7778	0.990283	0.01	-5.644
CUFF.1526	0.990889	0.01	-5.645
Scn1b	1.00239	0.01	-5.662
CUFF.5229	1.00296	0.01	-5.662
Itgb1bp2	1.00378	0.01	-5.664
CUFF.6490	1.00563	0.01	-5.666
6330418K02Rik	1.00662	0.01	-5.668
CUFF.5494	1.00733	0.01	-5.669
CUFF.4245	1.00733	0.01	-5.669
Chn1os3	1.01062	0.01	-5.673
AV039307	1.01048	0.01	-5.673
Olfr1251	1.0113	0.01	-5.674
Epor	1.01263	0.01	-5.676
4930556M19Rik	1.01346	0.01	-5.677
CUFF.5559	1.01404	0.01	-5.678
Thpo	1.01435	0.01	-5.679
CUFF.8173	1.01475	0.01	-5.679
Rab26os	1.01573	0.01	-5.681
Gm12596	1.01577	0.01	-5.681
CUFF.3231	1.01573	0.01	-5.681
Gm15350	1.01686	0.01	-5.682
Nxph2	1.01852	0.01	-5.684
CUFF.3909	1.01856	0.01	-5.684
CUFF.2412	1.01936	0.01	-5.686
Ptx3	1.02207	0.01	-5.689
CUFF.6281	1.02179	0.01	-5.689
Tcaf3	1.02253	0.01	-5.69
CUFF.8150	1.02427	0.01	-5.692
Mlf1	1.02648	0.01	-5.696
CUFF.5500	1.02946	0.01	-5.7
B230319C09Rik	1.03352	0.01	-5.705
CUFF.7737	1.03578	0.01	-5.708
Zdhhc15	1.03938	0.01	-5.713
CUFF.871	1.03911	0.01	-5.713
CUFF.7769	1.03932	0.01	-5.713
CUFF.1493	1.04018	0.01	-5.714
CUFF.2813	1.04262	0.01	-5.718
AA413626	1.04301	0.01	-5.718
CUFF.5324	1.04565	0.01	-5.722
Sh2d3c	1.0468	0.01	-5.724
Olfr532	1.0483	0.01	-5.726
Gm29766	1.05304	0.01	-5.732
Mcpt1	1.0576	0.01	-5.738
Angel1	1.05735	0.01	-5.738
CUFF.6787	1.05987	0.01	-5.741
CUFF.1341	1.0596	0.01	-5.741
2610316D01Rik	1.05979	0.01	-5.741
Gm10865	1.06277	0.01	-5.745
9430038I01Rik	1.06609	0.01	-5.75
Unc93a	1.06707	0.01	-5.751
Ptgs2os2	1.06741	0.01	-5.751
CUFF.7405	1.06776	0.01	-5.752
CUFF.5727	1.0709	0.01	-5.756
Pcdhga9	1.07481	0.01	-5.761
Nkx2-5	1.07859	0.01	-5.766
CUFF.4274	1.07833	0.01	-5.766
CUFF.3334	1.07798	0.01	-5.766
CUFF.8164	1.08004	0.01	-5.768
CUFF.7934	1.07959	0.01	-5.768
CUFF.3501	1.08149	0.01	-5.77
CUFF.1535	1.08311	0.01	-5.772
CUFF.1170	1.08355	0.01	-5.773
Prr32	1.08469	0.01	-5.774
CUFF.2975	1.08785	0.01	-5.779
CUFF.3811	1.09979	0.01	-5.794
Mctp1	1.10589	0.01	-5.802
H2-Q7	1.10624	0.01	-5.803
CUFF.148	1.10733	0.01	-5.804
CUFF.1249	1.10733	0.01	-5.804
CUFF.7478	1.11011	0.01	-5.807
CUFF.3001	1.10936	0.01	-5.807
CUFF.3353	1.11731	0.01	-5.817
CUFF.3714	1.12251	0.01	-5.823
CUFF.6656	1.1348	0.01	-5.839
CUFF.1818	1.13869	0.01	-5.844
CUFF.1828	1.13938	0.01	-5.845
CUFF.7965	1.1426	0.01	-5.849
CUFF.1263	1.1442	0.01	-5.851
Il11ra1	1.1455	0.01	-5.852
CUFF.7786	1.15128	0.01	-5.86
CUFF.5202	1.15516	0.01	-5.864
Scn7a	4.78176	0.0721998	-5.865
Itgb7	1.15764	0.01	-5.867
Tmod4	1.15889	0.01	-5.869
CUFF.3219	1.16254	0.01	-5.873
CUFF.6147	1.16973	0.01	-5.882
Nppc	1.1702	0.01	-5.883
CUFF.7752	1.1773	0.01	-5.892
Serpinb1c	1.17818	0.01	-5.893
CUFF.5674	1.1792	0.01	-5.894
CUFF.3853	1.17892	0.01	-5.894
CUFF.4402	1.18317	0.01	-5.899
Zfp2	1.18756	0.01	-5.904
CUFF.6332	1.19283	0.01	-5.91
CUFF.5943	1.19363	0.01	-5.911
Rbks	1.19409	0.01	-5.912
Defb41	1.19591	0.01	-5.914
Tmc3	15.7026	0.250148	-5.916
CUFF.6823	1.19787	0.01	-5.916
Gm15417	1.20089	0.01	-5.92
CUFF.7507	1.20455	0.01	-5.924
2010204K13Rik	1.204	0.01	-5.924
Tnfsf13	1.21902	0.01	-5.941
3000002C10Rik	1.22117	0.01	-5.944
Tst	1.22255	0.01	-5.946
Slc25a18	1.22272	0.01	-5.946
CUFF.4289	1.22255	0.01	-5.946
CUFF.687	1.22355	0.01	-5.947
Hist3h2ba	1.2267	0.01	-5.95
CUFF.5799	1.2267	0.01	-5.95
CUFF.4658	1.2267	0.01	-5.95
Echdc3	1.22791	0.01	-5.952
Pnmal2	1.22942	0.01	-5.954
CUFF.4110	1.23122	0.01	-5.956
CUFF.7753	1.23275	0.01	-5.957
CUFF.7766	1.23433	0.01	-5.959
CUFF.1627	1.23578	0.01	-5.961
Gm6607	1.2383	0.01	-5.964
CUFF.5308	1.24039	0.01	-5.966
CUFF.2765	1.24371	0.01	-5.97
Gm16897	1.24979	0.01	-5.977
CUFF.5946	1.24966	0.01	-5.977
Car9	1.25084	0.01	-5.978
CUFF.3703	1.25125	0.01	-5.979
CUFF.7761	1.26005	0.01	-5.989
CUFF.2757	1.26417	0.01	-5.993
Sned1	1.26457	0.01	-5.994
CUFF.6317	1.2644	0.01	-5.994
Xlr3c	1.27027	0.01	-6
Cryl1	1.27028	0.01	-6
CUFF.8074	1.27287	0.01	-6.003
CUFF.7955	1.27349	0.01	-6.004
CUFF.3545	1.2963	0.01	-6.029
CUFF.3150	1.30038	0.01	-6.034
C1qtnf2	1.30147	0.01	-6.035
4930467D21Rik	1.30104	0.01	-6.035
CUFF.3317	1.30342	0.01	-6.037
Sdsl	1.30403	0.01	-6.038
CUFF.7120	1.30394	0.01	-6.038
Hoxa6	1.30803	0.01	-6.042
CUFF.6545	1.31521	0.01	-6.05
CUFF.2640	1.31582	0.01	-6.051
CUFF.976	1.31897	0.01	-6.054
CUFF.7755	1.32272	0.01	-6.058
CUFF.7765	1.3253	0.01	-6.061
CUFF.344	1.32919	0.01	-6.065
CUFF.7679	1.33059	0.01	-6.067
Tmem182	1.3448	0.01	-6.082
Hist2h2ab	1.34522	0.01	-6.082
Dnaic1	1.34593	0.01	-6.083
CUFF.6775	1.35121	0.01	-6.089
Cdk20	1.35183	0.01	-6.089
CUFF.7029	1.35452	0.01	-6.092
CUFF.1186	1.35612	0.01	-6.094
CUFF.7789	1.35998	0.01	-6.098
CUFF.6347	1.35998	0.01	-6.098
Gm4724	13.8869	0.192016	-6.104
CUFF.3290	1.37132	0.01	-6.11
CUFF.7070	1.37279	0.01	-6.111
Ufsp1	1.37462	0.01	-6.113
CUFF.3980	1.37848	0.01	-6.117
Fahd2a	1.38947	0.01	-6.129
Gm12338	1.39555	0.01	-6.135
Olfr1029	1.39897	0.01	-6.138
CUFF.5833	1.39911	0.01	-6.139
CUFF.3982	1.4117	0.01	-6.151
CUFF.8039	1.41196	0.01	-6.152
CUFF.4974	1.41227	0.01	-6.152
CUFF.606	1.42096	0.01	-6.161
CUFF.3688	1.42313	0.01	-6.163
Prl2c2	62.9151	0.867846	-6.164
CUFF.1298	1.42421	0.01	-6.164
CUFF.7785	1.42531	0.01	-6.165
CUFF.6788	1.42531	0.01	-6.165
CUFF.382	1.42531	0.01	-6.165
CUFF.7780	1.43017	0.01	-6.17
Sncg	1.43276	0.01	-6.173
1700084J12Rik	1.43542	0.01	-6.175
CUFF.8087	1.44685	0.01	-6.187
CUFF.5520	1.46596	0.01	-6.206
Gk2	1.46816	0.01	-6.208
CUFF.6645	1.46895	0.01	-6.208
CUFF.4468	1.46895	0.01	-6.208
Arv1	1.47659	0.01	-6.216
CUFF.6278	1.4958	0.01	-6.234
CUFF.7749	1.49597	0.01	-6.235
CUFF.3772	1.49759	0.01	-6.236
CUFF.3241	1.50175	0.01	-6.24
Bricd5	1.51021	0.01	-6.248
Gng8	1.51815	0.01	-6.256
CUFF.7449	1.52903	0.01	-6.266
CUFF.7747	1.53074	0.01	-6.267
Naa11	1.53291	0.01	-6.27
Zbtb46	1.53601	0.01	-6.272
CUFF.8117	1.55408	0.01	-6.289
Mocs3	1.55756	0.01	-6.292
Hist1h3f	1.56877	0.01	-6.303
Tas2r135	1.5707	0.01	-6.304
LOC100504703	1.57501	0.01	-6.308
CUFF.1333	1.57917	0.01	-6.312
CUFF.622	1.5845	0.01	-6.317
CUFF.4604	1.5845	0.01	-6.317
CUFF.767	1.59025	0.01	-6.322
Gm16740	1.59126	0.01	-6.323
CUFF.6746	1.59649	0.01	-6.328
Procr	1.60043	0.01	-6.331
CUFF.6327	1.60163	0.01	-6.332
Gm13807	1.60313	0.01	-6.334
CUFF.364	1.60331	0.01	-6.334
Fosl1	1.60693	0.01	-6.337
Terc	1.60927	0.01	-6.339
CUFF.1332	1.61851	0.01	-6.347
Fam171b	1.62208	0.01	-6.351
Cma1	1.62527	0.01	-6.353
3010026O09Rik	1.63212	0.01	-6.359
CUFF.2973	1.65263	0.01	-6.377
CUFF.8020	1.66663	0.01	-6.389
CUFF.7764	1.66625	0.01	-6.389
Map3k8	1.67078	0.01	-6.393
CUFF.2141	1.67292	0.01	-6.395
CUFF.5358	1.67462	0.01	-6.396
Lyplal1	1.67566	0.01	-6.397
Rgcc	1.68384	0.01	-6.404
Slc15a3	1.69384	0.01	-6.413
Rwdd3	1.71606	0.01	-6.431
CUFF.5975	1.74973	0.01	-6.459
CUFF.5171	1.76368	0.01	-6.471
2500002B13Rik	1.77913	0.01	-6.483
CUFF.2251	1.79153	0.01	-6.493
CUFF.681	1.79932	0.01	-6.499
CUFF.3718	1.83095	0.01	-6.524
2700099C18Rik	1.83683	0.01	-6.529
CUFF.7758	1.84556	0.01	-6.536
Sytl1	1.8493	0.01	-6.539
Prrt4	1.85267	0.01	-6.541
Traf3ip2	1.85904	0.01	-6.546
CUFF.23	1.85966	0.01	-6.547
Cldn1	16.9623	0.169233	-6.565
Rps19-ps3	1.88441	0.01	-6.566
CUFF.6335	1.90569	0.01	-6.582
CUFF.1123	1.91024	0.01	-6.585
CUFF.6839	1.91784	0.01	-6.591
CUFF.1208	1.91889	0.01	-6.592
CUFF.4418	1.93426	0.01	-6.603
CUFF.5521	1.93915	0.01	-6.607
Prr5	1.95061	0.01	-6.615
Pf4	1.95378	0.01	-6.617
Gm14139	1.9546	0.01	-6.618
CUFF.5519	1.95475	0.01	-6.618
Rnf113a2	1.95519	0.01	-6.619
Gzme	1.96549	0.01	-6.626
Lst1	1.9672	0.01	-6.627
CUFF.7783	1.97722	0.01	-6.635
Mns1	1.98443	0.01	-6.64
CUFF.4719	1.98462	0.01	-6.64
CUFF.2626	1.99634	0.01	-6.648
Iglon5	2.00081	0.01	-6.652
Olfr455	2.03056	0.01	-6.673
CUFF.4223	2.03859	0.01	-6.678
Nnat	2.04028	0.01	-6.68
Crebl2	2.07442	0.01	-6.704
Tas2r143	2.0823	0.01	-6.709
Rad54l	2.08428	0.01	-6.71
CUFF.1760	2.08347	0.01	-6.71
Zbp1	2.09545	0.01	-6.718
Tmem121	2.11922	0.01	-6.734
Hist2h2ac	2.13371	0.01	-6.744
CUFF.1626	2.13552	0.01	-6.745
Hist1h3e	2.18466	0.01	-6.778
Mcpt8	2.22072	0.01	-6.801
Isoc2a	2.22271	0.01	-6.803
CUFF.6251	2.23306	0.01	-6.809
Zfp652os	2.24228	0.01	-6.815
CUFF.3489	2.24653	0.01	-6.818
Cacng7	2.25913	0.01	-6.826
Has2os	2.26191	0.01	-6.828
CUFF.4667	2.27553	0.01	-6.836
Nxf7	2.28167	0.01	-6.84
CUFF.4141	2.29859	0.01	-6.851
Arntl2	2.29934	0.01	-6.851
CUFF.1927	2.30459	0.01	-6.855
CUFF.3351	2.3178	0.01	-6.863
Ins2	2.34367	0.01	-6.879
Crmp1	2.34872	0.01	-6.882
Tmem106a	2.35798	0.01	-6.888
Xlr3b	2.36537	0.01	-6.892
CUFF.7119	2.37676	0.01	-6.899
CUFF.3376	2.38389	0.01	-6.903
CUFF.7303	2.41426	0.01	-6.921
Hebp1	2.4164	0.01	-6.923
CUFF.5961	2.41904	0.01	-6.924
Prl2c5	2.42194	0.01	-6.926
Gm14288	2.44031	0.01	-6.937
CUFF.6233	2.4534	0.01	-6.945
Cdkn3	2.47303	0.01	-6.956
CUFF.10	2.47894	0.01	-6.959
Cox7a1	2.51486	0.01	-6.98
Ngf	2.52038	0.01	-6.983
Dpt	2.52558	0.01	-6.986
CUFF.1721	2.53731	0.01	-6.993
Gm16617	2.54575	0.01	-6.998
CUFF.1644	2.62706	0.01	-7.043
Gm9992	2.62939	0.01	-7.044
Rec114	2.71907	0.01	-7.092
CUFF.1423	2.75325	0.01	-7.11
Frem1	2.79463	0.01	-7.132
Zfp428	2.79728	0.01	-7.133
Hist2h4	2.85872	0.01	-7.164
Npr1	2.88182	0.01	-7.176
Mmp2	27.6952	0.181131	-7.179
Gm20604	2.8903	0.01	-7.18
Ak4	2.96125	0.01	-7.215
Nhej1	2.96303	0.01	-7.216
Nme4	2.96484	0.01	-7.217
Nefm	2.98279	0.01	-7.225
AI506816	3.00955	0.01	-7.238
CUFF.345	3.01054	0.01	-7.239
CUFF.3239	3.04726	0.01	-7.256
Hotairm1	3.06063	0.01	-7.262
Hist1h4f	3.06907	0.01	-7.266
CUFF.6852	3.07028	0.01	-7.267
Defb25	3.0988	0.01	-7.28
Hist4h4	3.12628	0.01	-7.293
Hist1h3a	3.13542	0.01	-7.297
CUFF.2745	3.18508	0.01	-7.32
CUFF.2814	3.235	0.01	-7.342
Osr2	3.27607	0.01	-7.36
CUFF.7054	3.30088	0.01	-7.371
CUFF.4124	3.38237	0.01	-7.406
CUFF.4648	3.40686	0.01	-7.417
Apoe	3.42196	0.01	-7.423
CUFF.7917	3.52358	0.01	-7.465
Ramp2	3.57573	0.01	-7.486
CUFF.4433	3.66225	0.01	-7.521
Tnfsf18	3.71913	0.01	-7.543
Mnd1	3.7273	0.01	-7.546
D330023K18Rik	3.79821	0.01	-7.573
2410018L13Rik	3.82026	0.01	-7.581
0610009L18Rik	3.88279	0.01	-7.605
Ret	3.98807	0.01	-7.643
Gipr	4.00607	0.01	-7.65
Aig1	4.00663	0.01	-7.65
CUFF.4230	4.09889	0.01	-7.683
Hist1h3c	4.20903	0.01	-7.721
CUFF.6961	4.22025	0.01	-7.725
CUFF.4442	4.27862	0.01	-7.744
Gm14431	4.34806	0.01	-7.768
CUFF.1524	4.34981	0.01	-7.768
Prr15l	4.4395	0.01	-7.797
Hist1h2bb	4.58916	0.01	-7.845
Snhg9	4.86165	0.01	-7.928
Scarna6	4.86754	0.01	-7.93
Ifi27l2a	4.87096	0.01	-7.931
CUFF.4670	4.89775	0.01	-7.939
H2-T9	5.13739	0.01	-8.008
Sprr2k	5.1927	0.01	-8.023
Apoo-ps	5.19635	0.01	-8.024
Nudt8	5.20993	0.01	-8.028
CUFF.2509	5.20867	0.01	-8.028
Msc	5.29707	0.01	-8.052
CUFF.4538	5.41343	0.01	-8.083
Ndst4	5.66452	0.01	-8.148
Sprr1a	5.91438	0.01	-8.211
Hist1h4c	6.1557	0.01	-8.268
CUFF.5378	6.25444	0.01	-8.291
Akr1b3	6.70057	0.01	-8.39
CUFF.4301	6.78336	0.01	-8.408
Hist1h4k	7.04969	0.01	-8.463
Nrm	7.47188	0.01	-8.547
Rmnd1	7.53103	0.01	-8.559
Hist1h4i	8.07177	0.01	-8.659
Ubald2	8.64486	0.01	-8.757
Hmga1-rs1	8.79877	0.01	-8.783
Tmem158	8.96436	0.01	-8.81
AA467197	9.12862	0.01	-8.836
CUFF.5376	9.39729	0.01	-8.878
CUFF.36	9.90263	0.01	-8.953
Snora74a	10.5007	0.01	-9.038
Hist2h2bb	11.7443	0.01	-9.199
CUFF.1527	12.0772	0.01	-9.239
Rnaseh2c	12.6599	0.01	-9.307
Hist1h4h	12.8876	0.01	-9.333
Tsnax	12.9155	0.01	-9.336
1810043H04Rik	13.1688	0.01	-9.364
Tspan7	13.8315	0.01	-9.435
Snora78	20.8679	0.01	-10.028
Mir8102	22.3761	0.01	-10.128
CUFF.8153	23.9142	0.01	-10.224
Rnaset2b	35.0225	0.01	-10.774
BC002163	58.7902	0.0208236	-10.898
Snora43	44.7522	0.01	-11.128
Cd34	56.3935	0.01	-11.462
Snord15a	59.224	0.01	-11.532
Snora28	66.8459	0.01	-11.707
Prl2c3	91.0814	0.0154251	-11.807
Snora7a	77.9715	0.01	-11.929
Snora21	82.9815	0.01	-12.019
Snora24	88.9034	0.01	-12.118
Eno1b	111.181	0.01	-12.441
Snora70	116.957	0.01	-12.514
Snora69	124.304	0.01	-12.602
Snora17	130.382	0.01	-12.671
Rnu12	149.936	0.01	-12.872
Mir8094	182.132	0.01	-13.153
Rnu11	207.067	0.01	-13.338
Mir24-2	229.936	0.01	-13.489
Snora31	280.543	0.01	-13.776
Snora44	455.33	0.01	-14.475
Snora34	504.32	0.01	-14.622
Snora15	988.565	0.01	-15.593
Snord89	1259.01	0.01	-15.942
Snord22	1274.21	0.01	-15.959
Snord16a	2277.57	0.01	-16.797

### Sheet: Down-GO
Supplementary Table S3: Transcriptomic profiling in Atf3 cKO SCs.
GO of down-regulated genes in cKO FISC
Category	Term	Count	%	PValue	Genes	List Total	Pop Hits	Pop Total	Fold Enrichment	Bonferroni	Benjamini	FDR
GOTERM_BP_DIRECT	GO:0007049~cell cycle	150	7.55668	1.94431e-32	ERCC6L, DSCC1, BUB1B, CIB1, MKI67, SMC2, CDC20, RGS2, CCND3, RASSF1, CDC23, RASSF2, PTTG1, CHEK2, CDK20, NUSAP1, CEP250, MAP3K8, OIP5, KNTC1, FBXO5, HMCN1, TRIM21, LIG1, DDX11, PRKCD, CEP131, ESCO2, VASH1, CDC25C, KNSTRN, CDC25A, CDC25B, MELK, MSH2, CCNE1, FANCD2, TIMELESS, TXNIP, FAM64A, BRSK1, CDCA2, ANAPC15, CDCA3, CDCA8, PKMYT1, SKA3, NCAPH, SKA1, CCNB2, DSN1, CLSPN, ECT2, FAM83D, BRINP3, MAP9, FANCI, CDT1, DDIAS, PLK1, CDC6, TPX2, CDK6, KIF18B, RGCC, NASP, UBE2S, REEP4, CDK2, SASS6, SPDYA, PRR5, MCM7, SUV39H1, NCAPG2, KDM8, BRCA1, CHTF18, FOXM1, TRIOBP, CKS1B, ING4, CHAF1A, SGOL1, MIS18BP1, GSG2, CNTRL, MYBL2, SPDL1, DLGAP5, DIS3L2, HELLS, DUSP1, H2AFX, HAUS4, KIF23, MASTL, SEPT5, CKAP5, CCSAP, MLF1, CCNA2, ASPM, DBF4, RBL1, TFDP2, KIF2A, TRNP1, MCM3, GAS2, MCM4, MCM5, KIF2C, MCM6, MAPRE2, MCM2, SDCCAG3, RALB, SRC, UHRF1, PARD6G, NEDD9, NSL1, AURKB, AURKA, CDC45, MAPK7, PARD6A, RBBP8, E2F1, E2F2, BUB1, E2F8, CDKN2D, RBM38, CENPT, GADD45GIP1, CENPV, SPAG5, DAB2IP, NUPR1L, CABLES1, MLH1, CABLES2, TICRR, CENPE, MITD1, NCAPD2, MAD2L1, CDKN3	1567	614	18082	2.81903	8.31969e-29	8.31775e-29	8.25358e-29
GOTERM_CC_DIRECT	GO:0005634~nucleus	684	34.4584	2.00923e-20	PGAP2, POP4, TESK2, EHMT1, WDR83, RBPJ, BACH2, SMC2, ALKBH3, CDK20, DIP2A, HIST3H2BA, HOXA6, CSRP2BP, PKNOX2, WDHD1, DDX11, PRKCD, SOX13, SOX11, RFX1, PASK, KNSTRN, BIN1, ETHE1, HIST2H4, TYRO3, TXNIP, PRKD2, PRR11, ATF3, OPTN, RABL6, ASF1B, PRR13, SLBP, PIF1, POM121, CDCA2, MEAF6, CDCA7, CDCA8, NEDD4L, WDR62, NCAPH, PLAC8, TRP53RKA, PPP4C, NUP85, FIGNL1, GAR1, SRP54A, NKX2-5, NHEJ1, CTC1, BARD1, HEXIM2, JUN, JUND, JUP, PLK1, INCA1, NR2F1, MAD2L1BP, CDC6, PBX4, MEX3D, POU6F1, FOSL1, FAM111A, MEX3B, TRIP6, SNAI2, PSMG2, RAD18, EZH2, OGFR, GMEB2, KDM8, NCAPG2, HIST2H2AB, SNX10, PTH1R, HOXC12, ECSIT, HOXC11, AREG, GLI3, TRIOBP, HIST2H2AA1, HIST2H2AC, ING4, IFIH1, CHAF1A, TRIM7, ZFP385C, PBK, TIMP3, TNKS1BP1, NELFCD, TRP53INP2, TEAD2, DLGAP5, TEAD3, DUSP4, TCF19, BRD3, HELLS, TPI1, DUSP1, ACTL6A, HIST2H2BB, SIRT5, SIRT7, DUSP8, MED29, MED28, WDR33, GCHFR, MED22, ITPKC, GPRC5B, PAX7, KIFC1, RARB, PLIN2, RNF165, PHLPP2, FAM71F1, MYRF, STAU2, PKN3, GPS2, 6330408A02RIK, PSMA7, UNG, PTGS1, RECQL4, PSMB5, PPP1R8, PMS2, RUNX1T1, CDKN2D, CENPT, CENPU, TRMT10A, CENPV, SF3A2, ATAD5, ATAD2, ELP2, IFI202B, HIPK2, CENPE, CENPI, CENPM, CENPN, NCAPD2, HSPA1A, CDKN3, MSRB1, ZFP689, GHDC, RORC, RORB, CLU, PYCARD, TUBB5, ZFP30, TUBB3, OIP5, KPNA2, SNRNP35, TLE4, SNRPN, HARBI1, ZFP217, CEP131, CDC25C, CDC25A, RNF40, THOC7, CDC25B, TRAIP, MELK, ZFP41, MSH2, DGKQ, MRTO4, HAT1, ZFP692, ERF, ZFP691, TSSK3, TNIK, SNRPA, SNRPB, NOTCH2, BRSK1, INO80B, RNASEH2C, NOTCH3, DNMT1, INO80E, RNASEH2B, BLM, DLX3, RNASEH2A, KHDRBS3, CNP, STK39, AK2, FOXO6, SPATA2, ITPR3, CREBL2, NREP, PKMYT1, ACAT2, RAD51AP1, BCL2L12, ZFP57, YBEY, MED30, STK35, ORC1, MED31, ABL1, DVL2, IP6K3, IP6K2, FANCI, OSBPL6, RBPMS, RASL10A, RITA1, FANCA, BCDIN3D, DHCR24, PALB2, LSM2, UCKL1, NSFL1C, CDK6, RGCC, P4HA2, LHX2, ZFP64, CDK2, MAFF, PIR, OSBPL1A, ZFP524, ZFP521, MCM7, BNC2, CDCA7L, MCM9, TRADD, MCM10, NENF, ARRB2, FOXM1, DUSP16, SYNE2, DUSP14, ALAD, DUSP10, EXO1, DNMT3B, TRIM68, WDR5, CCIN, SPDL1, ZFP414, ZFP775, ZFP653, RANGAP1, REXO4, DUSP22, ASPM, ARL4D, METTL22, MMS22L, DBF4, SUPT3, TFDP2, TSX, SNURF, MCM3, MCM4, SNRPA1, SLC25A10, MCM5, MCM6, ZFP773, DTL, MCM2, 2810417H13RIK, HDAC3, GTF3C5, SRC, ZBTB46, HDAC1, UHRF1, ZBTB43, ZBTB42, GLRX, NSL1, PARD6A, CDC45, E2F1, RBBP8, E2F2, SH3BP4, TRIM47, TNNI2, FYN, IGF2BP3, IGF2BP2, ZFP784, E2F8, GADD45GIP1, DUT, SPAG5, CABLES1, MND1, KLF4, KLF3, KLF2, PML, ZFP354A, IMPDH1, PFKP, ERRFI1, ISOC2A, HHIP, INS2, NUDT1, IFI35, MKI67, CDC20, RASSF1, RASSF2, SNRPD2, SNRPD1, CHEK2, DPF1, SPATA24, FBXO5, SKP2, TRIM21, SOX5, HERC6, IFRD2, ZFP2, TINF2, EBF1, EBF3, ESCO2, CSNK1E, JMJD6, MAPK8IP1, TIAM1, NEIL3, XLR3C, XLR3B, XLR3A, KCTD13, FAM64A, ZFPM2, ZFP748, ZFP503, TWIST2, PPL, SEC14L2, HELZ2, DSN1, HIST1H3A, PCBP3, DPH1, HIST1H3F, HIST1H3H, APOE, HIVEP2, HIST1H3B, RALGDS, HIST1H3C, HIST1H3E, CDT1, HIST1H4K, DDIAS, SS18L1, XRCC3, KNOP1, BC029214, TRERF1, PARP10, TPX2, POLA2, HIST1H4A, CABYR, HIST1H4B, SPDYA, HIST1H4H, CALM3, HIST1H4I, HIST1H4J, HIST1H4C, DCP1B, HIST1H4F, RPAIN, TOP2A, FEN1, C2CD2, SUV39H1, ENO1B, KIF14, BRCA1, DMBX1, MIS18BP1, GSG2, SUFU, BBS7, CCHCR1, CLIC1, ANKRD6, FOXD2, SYK, NCOA6, KIFC5B, KIF23, KIF22, CBFA2T2, MLF1, KIF4, RHOB, UGDH, HMGA1-RS1, KIF2A, KIF2C, MAPT, ALDOA, HMX2, CD44, DNASE1L1, DTYMK, AHCY, PCNA, ZFP704, ZFP703, SSNA1, NEDD9, CRYBA1, PRICKLE1, AIF1, CAMKK1, ARNTL2, ARNTL, ARVCF, RAD54L, APBB1, SCAND1, EXOSC2, DYNC1I1, TSNAX, GINS2, NPM2, NFYA, GDF15, PLEKHA2, DMRT2, MOK, ZFP959, HYPM, MLH1, VAX2, RPA3, TCEA2, SIPA1, MAD2L1, DCLRE1B, PRDM8, SRP19, DBR1, KDM1A, DSCC1, PRDM5, NRM, JADE1, BUB1B, ARHGAP39, CIB1, TTF2, LOXL2, NPPB, CCND3, RGS2, EME1, PTTG1, BASP1, NUSAP1, HIST1H2AE, HIST1H2AD, HIST1H2AG, KNTC1, KLK1B27, HIST1H2AF, HIST1H2AC, HIST1H2AB, ZBP1, OSR2, HIST1H2AO, ZGPAT, HIST1H2AN, MORC4, KDM2B, LIG1, HIST1H2AI, HIST1H2AH, HIST1H2AK, ANGEL1, LMO2, SHISA5, CASK, CDYL, CAMKMT, SHQ1, CCNE1, FANCD2, RPP21, TIMELESS, HIST1H2BF, HIST1H2BE, PPIE, GEMIN6, GEMIN7, HIST1H2BB, HIST1H2BA, AKNA, UBA7, STK4, HIGD1A, NDRG1, STK3, CCNB2, PMAIP1, H1FX, CLSPN, MSC, ECT2, MYH10, EEFSEC, SMAD1, CPSF4, DENND4B, SMURF1, CBX2, HMGA1, AA467197, NMRAL1, IGF2R, DNAJC17, KIF18A, FER, MRGBP, KIF18B, NASP, UBE2S, UBE2T, CAPRIN2, RFXAP, SNORD22, CRYL1, UBE2O, GNB5, MXD3, FGF11, MYF5, FGFR1, DYRK3, HSPB2, HSPB1, HMGB3, CTDSPL2, CHTF18, DNPH1, PITPNC1, LMNB2, LMNB1, GHR, PIDD1, LYL1, SGOL1, CASP3, CASP1, HIST1H1D, HIST1H1E, MYBL2, TOPBP1, MYBL1, POLE, HIST1H1A, POLH, HIST1H1B, DACT1, MKL2, KLF11, KLF12, CAMK1D, TGIF2, USP49, DCXR, MMP2, H2AFX, MSL3L2, IRAK3, TRNAU1AP, MASTL, ETV4, SENP1, CCNA2, RBL1, DPPA4, ELF4, HIST4H4, DPPA2, IRF1, TRNP1, MNS1, IRF6, CHMP7, PFDN6, RBKS, CREB5, HIST1H2BN, LAMA5, HIST1H2BP, COLEC10, HIST1H2BJ, CAMK2A, HIST1H2BK, ATP1A3, AURKB, PTHLH, AURKA, DNPEP, MAPK7, UGP2, ERBB3, HLX, POLD1, POLD2, NRIP1, MVB12B, PTK2B, RGS20, HES1, RALY, BUB1, NXF7, RBM38, POLQ, RWDD3, TCF7L1, RRM2, LIMK1, NAA11, NUPR1L, NAP1L2, HN1, ARID3A, LAMB1, SSRP1, MEIS3, MEIS2, TICRR, TEN1, ERCC3, POLE2, ACKR3, RGS12, RBM45, SSBP3	1682	6019	19662	1.32841	1.50893e-17	1.50893e-17	1.45066e-17
GOTERM_CC_DIRECT	GO:0000786~nucleosome	44	2.21662	6.56774e-19	HIST1H2BP, HIST1H2BJ, HIST1H2BK, HIST2H2AB, HIST2H2AA1, HIST2H2AC, HIST1H3A, HIST1H3F, HIST1H1D, HIST1H2AE, HIST1H1E, HIST1H2AD, H1FX, HIST1H3H, HIST1H2AG, HIST1H2AF, HIST3H2BA, HIST1H3B, HIST1H1A, HIST1H3C, HIST1H2AC, HIST1H1B, HIST1H2AB, HIST1H3E, HIST1H2AO, HIST1H2AN, HIST1H2AI, HIST1H4K, HIST1H2AH, HIST1H2AK, H2AFX, HIST2H2BB, HYPM, HIST1H4A, HIST1H4B, HIST4H4, HIST2H4, HIST1H4H, HIST1H4I, HIST1H4J, HIST1H2BB, HIST1H4C, HIST1H2BA, HIST1H4F	1682	108	19662	4.76245	4.93237e-16	2.46619e-16	2.37095e-16
GOTERM_BP_DIRECT	GO:0051301~cell division	87	4.38287	1.35452e-17	ERCC6L, NCAPG2, KIF14, BUB1B, CIB1, TRIOBP, SMC2, CKS1B, CDC20, CCND3, CDC23, SGOL1, PTTG1, MIS18BP1, CHEK2, CNTRL, CDK20, NUSAP1, OIP5, KNTC1, FBXO5, HMCN1, SPDL1, DIS3L2, HELLS, LIG1, HAUS4, KIFC5B, KIF23, MASTL, CDC25C, SEPT5, CKAP5, CCSAP, KNSTRN, CDC25A, CDC25B, CCNA2, ASPM, KIF2A, KIFC1, CCNE1, TIMELESS, FAM64A, MCM5, KIF2C, MAPRE2, SDCCAG3, RALB, ANAPC15, CDCA2, CDCA3, PARD6G, CDCA8, NEDD9, SKA3, NSL1, AURKB, SKA1, NCAPH, AURKA, CCNB2, DSN1, CDC45, PARD6A, RBBP8, ECT2, FAM83D, BUB1, MAP9, CENPT, CENPV, SPAG5, PLK1, CABLES1, CDC6, CABLES2, TPX2, CENPE, CDK6, KIF18B, UBE2S, REEP4, CDK2, MITD1, NCAPD2, MAD2L1	1567	374	18082	2.68426	5.79601e-14	2.89733e-14	2.87498e-14
GOTERM_CC_DIRECT	GO:0005737~cytoplasm	720	36.272	3.71158e-16	WIPF1, TESK2, STMN4, WDR83, RBPJ, ENO2, CLDN1, BACH2, SMC2, ALKBH3, AS3MT, DPYSL2, STMN1, CDK20, ROPN1L, HIST3H2BA, GTSE1, CSRP2BP, PKNOX2, PRKCD, SOX11, SCRIB, QTRTD1, PASK, KNSTRN, CNBD2, EML6, DAAM1, BIN1, ETHE1, PSME1, TXNIP, PRKD2, PRR11, OPTN, RABL6, SLBP, CDCA2, LXN, MEAF6, CDCA3, TARSL2, CDCA7, CDCA8, NCAPG, PHYHIPL, AGAP1, NEDD4L, WDR62, SKA3, IQGAP3, NCAPH, SKA1, PPP4C, CRACR2B, NUP85, FIGNL1, C9, PNPO, SRP54A, S100A14, NKX2-5, VPS16, BARD1, HEXIM2, GSTM2, JUP, PMM1, CHKA, PLK2, PLK1, INCA1, FZD9, MAD2L1BP, MTHFS, CDC6, MEX3D, FAM136A, AIF1L, MOV10, FAM111A, MEX3B, TRIP6, SASS6, SNAI2, NMT2, ADA, NOX1, RAD18, EZH2, TMSB15L, RET, OGFR, PYGB, BTG3, GMEB2, MOCS3, ARPC1A, SNX10, GPT, STON2, PTH1R, ECSIT, SHB, HOXC11, AREG, GLI3, TRIOBP, IFIH1, TMEM189, TRIM7, IMPA2, TIMP3, NEFL, TNKS1BP1, TK1, TRP53INP2, DLGAP5, APC2, ANXA3, DUSP1, DENND2A, HIST2H2BB, SIRT5, SIRT7, DUSP8, TMEM173, CCSAP, MED28, APBB1IP, GCHFR, ITPKC, BDH2, CDC42EP5, CDC42EP4, GAS2, PLIN2, RCCD1, PAFAH1B3, LYPLAL1, RNF165, PHLPP2, RNASEL, MYRF, STAU2, PKN3, HSPA14, 6330408A02RIK, TANK, PSMA7, PTGS1, RECQL4, PSMB5, SERPINB1C, HAS1, CHN1, PMS2, HAS2, FLNB, FLNC, CHML, CKB, DTD2, RUNX1T1, CDKN2D, CENPU, CENPV, GATSL3, WNT7B, DAB2IP, ELP2, IFI202B, HIPK2, CENPE, TTLL3, CENPI, CENPM, NCAPD2, HSPA1A, CDKN3, MSRB1, SPSB4, MCPT8, RNF19B, IL1RAP, MCPT1, CLU, PYCARD, EFEMP1, TUBB5, 1700017B05RIK, TUBB3, CEP250, MAP3K8, OIP5, KPNA2, NUDT14, MB21D1, KCNH2, RARS2, SNRPN, HARBI1, CEP131, MUL1, VASH1, CDC25C, CDC25A, TUBA4A, THOC7, CDC25B, TRAIP, CLIP2, ACLY, MELK, DGKQ, MRTO4, TSSK3, TNIK, S100A3, SNRPB, KANK3, NOTCH2, BRSK1, INO80B, NOTCH3, DNMT1, BLM, RNASEH2A, CNP, TROAP, AK1, STK39, AK2, FOXO6, SPATA2, LRRC51, ITPR3, UAP1, NREP, PKMYT1, ACAT2, SOCS3, VTN, BCL2L11, STK35, ORC1, PMVK, ABL1, DVL2, DVL3, EIF4EBP3, LRRC4C, IP6K3, FANCI, OSBPL6, RBPMS, SRD5A1, CCDC14, GLMN, RITA1, FANCA, BCDIN3D, DHCR24, CORO2B, LSM2, UCKL1, NSFL1C, CDK6, RGCC, CXCL12, P4HA2, CDK2, PIR, ACO1, OSBPL1A, NIT2, MCM7, BNC2, SRXN1, CDCA7L, TRADD, MCM10, ARRB2, FOXM1, DUSP16, SYNE2, DUSP14, WISP2, 4930579G24RIK, DUSP10, SPR, ADAMTS1, EXO1, DNMT3B, TRIM68, CCIN, SPDL1, GRASP, DIS3L2, KSR1, CKAP2L, LANCL1, SH2D3C, HAUS4, KCNAB1, RANGAP1, TIRAP, DUSP22, ASPM, ARL4D, METTL22, TRAF5, TSX, MCM3, EVL, ITGA5, DTL, DCTPP1, MCM2, 2810417H13RIK, NLGN2, HDAC3, SRC, HDAC1, PARD6G, ZBTB42, GLRX, HSD17B11, NTN1, CLEC3B, PARD6A, RAB23, NNAT, E2F1, LRRC8C, SH3BP4, TRIM47, CCL2, FYN, IGF2BP3, SERPINB9B, IGF2BP2, DUT, MARCKSL1, SPAG5, CMA1, NCKAP5L, CEP152, HIP1R, CABLES1, GZME, KLF4, MERTK, GFER, TPD52L2, PML, DBNDD1, SYT11, IMPDH1, CD248, PFKP, ERRFI1, CERK, ISOC2A, HHIP, INS2, LST1, PLEKHB1, TONSL, NUDT1, IFI30, MKI67, CMAH, CDC20, RASSF1, RASSF2, SNRPD2, SNRPD1, DPF1, SPATA24, KIF21B, FBXO5, HMCN1, SKP2, TRIM21, MYOZ2, HERC6, GM14137, ANK3, CSNK1E, MAPK8IP1, TIAM1, CARHSP1, FAM64A, TTLL11, TRIM16, TLN2, KIF20A, KCTD17, ZFPM2, OBSL1, GGNBP1, NECAB3, ZFP748, SPRR2K, STXBP1, STXBP2, TWIST2, MGST2, PPL, SEC14L2, DSN1, WBSCR27, RAB11FIP1, PCBP3, DPH1, MAP2, INPP5J, CEP192, APOE, RALGDS, MAP9, DTNA, STK11IP, DDIAS, XRCC3, TNFSF13, PARP10, GDF9, TPX2, POLA2, DNAIC1, CABYR, SDC1, CALM3, CORO7, SPRR1A, DCP1B, RPAIN, CLIC5, ENO1B, KIF14, PCSK9, AKR1B3, BRCA1, PPP1R18, MEDAG, KIF15, AKAP12, UCHL1, MAP1LC3A, NKIRAS2, GSG2, SUFU, CNTRL, KIF13B, KIF1A, BBS7, CCHCR1, CD34, CLIC1, RALGPS1, ANKRD6, SYK, IL18, KIF24, KIF23, KIF22, TUBG1, MLF1, KIF4, UCHL4, VAV2, DUS2, RNF144B, KIF2A, NOV, GAN, PITPNM2, KIF2C, MAPT, GLCCI1, ALDOA, CD46, MAPRE2, DBN1, CD44, RAMP2, SDCCAG3, AHCY, PCNA, ZFP703, SSNA1, NEDD9, CRYBA1, PRICKLE1, PTN, AIF1, CAMKK1, ARNTL2, ARNTL, ARVCF, APBB1, EXOSC2, XDH, DYNC1I1, AAMDC, TSNAX, GDF15, PLEKHA2, MOK, RSG1, VAX2, TPPP3, TACC3, EPPK1, B9D1, MAD2L1, DCLRE1B, SRP19, SH3GL3, ERCC6L, JADE1, BUB1B, PLAT, CIB1, TTF2, CNDP2, NPPB, ARHGAP44, CCND3, RGS2, EME1, PTTG1, KIF5C, BASP1, NUSAP1, KNTC1, TGM2, NANOS1, ZBP1, TMOD4, SLC30A4, CASK, CAMKMT, DCTD, SHQ1, FAM161A, CCNE1, FANCD2, SHPK, HIST1H2BF, ELMO2, HIST1H2BE, PPIH, GEMIN6, GEMIN7, HIST1H2BB, CARS2, ARHGEF28, PXN, PLD1, DTX4, STK4, NDRG1, CAMSAP1, STK3, FAM83H, PSME2B, TMEM127, PACSIN3, CLSPN, FAM83D, ECT2, CCDC141, MYH10, EEFSEC, SMAD1, STIL, PSAPL1, SMURF1, IDH1, ARHGAP29, ISG15, SSC5D, NMRAL1, IGF2R, DNAJC17, BMP6, GM4737, ARHGAP33, QDPR, KIF18A, FER, KIF18B, NASP, HOOK2, UBE2S, DLG4, UBE2T, CAPRIN2, CRYL1, UBE2O, DYNLRB1, GALK1, FGFR1, GPSM1, ZMYND19, MAST1, SLC2A1, HSPB2, HSPB1, HMGB3, LDB3, CHTF18, DNPH1, RABEPK, PITPNC1, LMNB1, GHR, HEBP1, PIDD1, LASP1, SGOL1, CASP3, MCF2L, CASP1, DACT3, TOPBP1, POLH, GPSM3, DACT1, MKL2, KLF12, CAMK1D, PLA2G4B, MARS2, MMP2, ARAP3, SHROOM3, IRAK3, ARAP1, TRNAU1AP, MASTL, CKAP5, SEPT5, IQCG, DNM1, FH1, DCN, SENP1, CCNA2, TGFBR3, ALDH1A3, GAP43, MYH3, DDAH2, IRF1, IRF6, CHMP7, PFDN6, RBKS, HIST1H2BN, HIST1H2BP, COLEC10, RGS19, HIST1H2BJ, TUFT1, RGS16, CAMK2A, HIST1H2BK, ATP1A3, CRMP1, ASAP2, ADD3, STRN4, AURKB, PTHLH, GK2, AURKA, PDLIM1, PDLIM3, PDLIM2, DNPEP, MAPK7, UGP2, SV2A, POLD1, POC1A, SNCG, PTK2B, RGS20, BPNT1, HES1, SLIT2, GBP2, BUB1, NXF7, RBM38, RWDD3, RRM2, LIMK1, SPRY4, NAA11, ARID3A, SSRP1, MEIS2, EPOR, ACTC1, PDE10A, PPP2R2B, FAM131B, ASB6, ACKR3, RGS12, GALM, TEK, RGS11, RBM45, SNTB1	1682	6631	19662	1.26927	2.50133e-13	9.29131e-14	8.93253e-14
GOTERM_BP_DIRECT	GO:0006260~DNA replication	44	2.21662	3.99662e-16	PRIM2, PIF1, FEN1, INO80E, BLM, 2810417H13RIK, PCNA, MCM7, PRIM1, MCM9, DSCC1, MCM10, BRCA1, CHTF18, RECQL4, ING4, CDC45, CHAF1A, ORC1, POLD1, POLD2, POLE, POLH, POLQ, GINS2, CDT1, RRM2, LIG1, CDC6, SSRP1, TICRR, FAM111A, POLA2, DBF4, NASP, RPA3, POLE2, KCTD13, MCM3, MCM4, MCM5, MCM6, DTL, MCM2	1567	123	18082	4.12786	1.90026e-12	5.69918e-13	5.65521e-13
GOTERM_CC_DIRECT	GO:0005694~chromosome	76	3.82872	2.44441e-14	DCLRE1B, ERCC6L, SUV39H1, HIST2H2AB, BUB1B, EHMT1, HMGB3, BRCA1, MKI67, SMC2, LOXL2, HIST2H2AC, SGOL1, RASSF2, MIS18BP1, GSG2, NUSAP1, HIST1H1D, HIST1H1E, TNKS1BP1, OIP5, KNTC1, TOPBP1, HIST1H2AF, HIST3H2BA, SPDL1, HIST1H1A, HIST1H1B, HIST1H2AH, HIST1H2AK, H2AFX, TINF2, ESCO2, RANGAP1, KNSTRN, KIF4, KIF2C, HIST1H2BB, DTL, HIST1H2BA, HIST1H2BP, CDCA2, MEAF6, HIST1H2BK, CDCA8, SKA3, NSL1, AURKB, SKA1, NCAPH, RECQL4, DSN1, NUP85, RBBP8, CLSPN, BUB1, DYNC1I1, CENPT, CTC1, CENPU, POLQ, CENPV, SPAG5, SS18L1, PLK1, SSRP1, MLH1, CENPE, NSFL1C, TEN1, CENPI, CENPM, NCAPD2, CENPN, MAD2L1, EZH2	1682	344	19662	2.5826	1.83431e-11	4.58938e-12	4.41216e-12
GOTERM_BP_DIRECT	GO:0007067~mitotic nuclear division	65	3.27456	2.08062e-13	ERCC6L, NCAPG2, BUB1B, TRIOBP, SMC2, CDC20, CDC23, SGOL1, PTTG1, TUBB3, MIS18BP1, CHEK2, NUSAP1, OIP5, KNTC1, FBXO5, SPDL1, DIS3L2, HELLS, HAUS4, KIF23, MASTL, CDC25C, CKAP5, CCSAP, KNSTRN, CDC25A, CDC25B, CCNA2, ASPM, KIF2A, TIMELESS, FAM64A, KIF2C, MAPRE2, ANAPC15, CDCA2, CDCA3, CDCA8, NEDD9, SKA3, NSL1, AURKB, SKA1, NCAPH, AURKA, CCNB2, DSN1, RBBP8, FAM83D, BUB1, MAP9, CENPT, CENPV, SPAG5, PLK1, CDC6, TPX2, CENPE, KIF18B, REEP4, CDK2, NCAPD2, CENPN, MAD2L1	1567	277	18082	2.70777	8.90271e-10	2.22522e-10	2.20805e-10
GOTERM_CC_DIRECT	GO:0000784~nuclear chromosome, telomeric region	40	2.01511	6.60176e-13	DCLRE1B, PIF1, FEN1, PCNA, MCM7, KDM1A, HIST1H3A, ORC1, POLD1, HIST1H3F, GAR1, HIST1H3H, HIST1H3B, HIST1H3C, HIST1H3E, CTC1, HIST1H4K, HIST1H2AK, TINF2, PML, THOC7, HIST1H4A, HIST1H4B, TEN1, MSH2, HIST4H4, HIST2H4, HAT1, MCM3, MCM4, HIST1H4H, MCM5, HIST1H4I, MCM6, HIST1H4J, HIST1H2BB, HIST1H4C, HIST1H2BA, MCM2, HIST1H4F	1682	127	19662	3.68178	4.95764e-10	9.91584e-11	9.53294e-11
GOTERM_BP_DIRECT	GO:0006334~nucleosome assembly	36	1.8136	7.08207e-13	HIST1H2BN, HIST1H2BP, HIST1H2BJ, HIST1H2BK, HIST2H2AA1, HIST1H3A, CHAF1A, HIST1H3F, HIST1H1D, HIST1H1E, H1FX, HIST1H3H, HIST3H2BA, HIST1H3B, HIST1H1A, HIST1H3C, HIST1H1B, HIST1H3E, HIST1H4K, HIST2H2BB, NAP1L2, HIST1H4A, HIST1H4B, HIST4H4, HIST2H4, HIST1H2BF, HIST1H4H, HIST1H2BE, HIST1H4I, HIST1H4J, HIST1H2BB, HIST1H4C, HIST1H2BA, MCM2, ASF1B, HIST1H4F	1567	104	18082	3.99435	3.03044e-09	6.05942e-10	6.01268e-10
GOTERM_BP_DIRECT	GO:0006335~DNA replication-dependent nucleosome assembly	20	1.00756	1.47127e-12	HIST1H4K, HIST1H4A, HIST1H3A, CHAF1A, HIST1H4B, NASP, HIST4H4, HIST2H4, HAT1, HIST1H3F, HIST1H4H, HIST1H4I, HIST1H3H, HIST1H4J, HIST1H3B, HIST1H4C, HIST1H3C, HIST1H3E, ASF1B, HIST1H4F	1567	33	18082	6.99348	6.29555e-09	1.04901e-09	1.04092e-09
GOTERM_CC_DIRECT	GO:0005856~cytoskeleton	165	8.31234	1.70678e-12	DCLRE1B, WIPF1, ARHGAP39, CIB1, CDC20, RASSF1, TUBB5, TUBB3, DPYSL2, STMN1, NUSAP1, CEP250, KNTC1, FBXO5, KIF21B, GTSE1, TMOD4, CEP131, ANK3, KNSTRN, TUBA4A, CDC25B, CLIP2, EML6, FAM161A, DGKQ, TTLL11, TNIK, TLN2, KIF20A, BRSK1, PXN, STK39, CDCA8, WDR62, SKA3, NDRG1, PPL, CAMSAP1, SKA1, FAM83H, PPP4C, NUP85, MAP2, ABL1, DVL2, ECT2, FAM83D, MAP9, STIL, JUP, PLK2, CCDC14, PLK1, RITA1, MAD2L1BP, DHCR24, CORO2B, AIF1L, TPX2, KIF18A, FER, CDK6, DNAIC1, KIF18B, RGCC, CABYR, HOOK2, CDK2, TRIP6, SASS6, DYNLRB1, RAD18, CLIC5, TRADD, ARPC1A, MAST1, KIF14, HSPB1, SNX10, LDB3, PPP1R18, SYNE2, TRIOBP, KIF15, AKAP12, LASP1, MAP1LC3A, SGOL1, GSG2, CNTRL, TNKS1BP1, NEFM, CCIN, TOPBP1, BBS7, KIF1A, SPDL1, DLGAP5, CKAP2L, DENND2A, HAUS4, SHROOM3, KIF24, ARAP3, KIF23, KIF22, MASTL, TUBG1, RANGAP1, SEPT5, CKAP5, CCSAP, IQCG, DNM1, MED28, KIF4, APBB1IP, ASPM, KIF2A, GAN, CDC42EP5, CDC42EP4, PITPNM2, GAS2, KIF2C, EVL, MAPT, DTL, MAPRE2, SRC, SSNA1, NEDD9, CRMP1, PDXP, ADD3, AIF1, AURKB, AURKA, PDLIM1, PDLIM2, POC1A, PTK2B, SNCG, FLNB, IGF2BP2, FLNC, DYNC1I1, CENPV, SPAG5, CEP152, NCKAP5L, HIP1R, RSG1, CENPE, TPPP3, ACTC1, TTLL3, PPP2R2B, EPPK1, B9D1, TEK, SNTB1, MAD2L1, MSRB1	1682	1113	19662	1.73297	1.28177e-09	2.13632e-10	2.05383e-10
GOTERM_MF_DIRECT	GO:0003677~DNA binding	247	12.4433	4.73412e-12	GM14124, RBPJ, MKI67, BACH2, SPATA24, HIST3H2BA, HOXA6, TRIM21, SOX5, PKNOX2, WDHD1, DDX11, ZFP2, SOX13, EBF1, SOX11, EBF3, RFX1, THAP4, NEIL3, CARHSP1, HIST2H4, TRIM16, ZFPM2, ATF3, PIF1, TWIST2, HELZ2, PCBP3, HIST1H3F, HIVEP2, HIST1H3B, NKX2-5, HIST1H3C, NHEJ1, HIST1H3E, CTC1, CDT1, JUN, JUND, HIST1H4K, SS18L1, XRCC3, NR2F1, PBX4, TRERF1, POU6F1, FOSL1, POLA2, HIST1H4A, HIST1H4B, SNAI2, HIST1H4H, HIST1H4I, HIST1H4J, HIST1H4C, RAD18, HIST1H4F, TOP2A, FEN1, GMEB2, HIST2H2AB, BRCA1, HOXC12, NAT14, HOXC11, GLI3, HIST2H2AA1, HIST2H2AC, DMBX1, IFIH1, MIS18BP1, GSG2, TEAD2, TEAD3, FOXD2, HIST2H2BB, KIF22, MLF1, KIF4, HMGA1-RS1, PAX7, RARB, HMX2, PRIM2, PCNA, MYRF, ARNTL2, ARNTL, RECQL4, PPP1R8, RAD54L, PMS2, RUNX1T1, TSNAX, CENPT, NFYA, DMRT2, HYPM, VAX2, HIPK2, RPA3, TCEA2, ANKRD61, PRDM8, ZFP689, ERCC6L, KDM1A, DSCC1, PRDM5, RORC, RORB, TTF2, ZFP30, EME1, HIST1H2AE, NUSAP1, HIST1H2AD, HIST1H2AG, HIST1H2AF, HIST1H2AC, HIST1H2AB, MB21D1, ZBP1, HIST1H2AO, ZGPAT, HIST1H2AN, KDM2B, HIST1H2AI, LIG1, HIST1H2AH, HIST1H2AK, LMO2, ZFP41, MSH2, ERF, HIST1H2BF, ZFP692, HIST1H2BE, ZFP691, HIST1H2BB, HIST1H2BA, DNMT1, BLM, DLX3, AKNA, FOXO6, CREBL2, RAD51AP1, ZFP57, ORC1, ABL1, H1FX, CLSPN, MSC, SMAD1, CBX2, HMGA1, PALB2, LHX2, ZFP64, MAFF, RFXAP, MXD3, MYF5, ZFP524, ANKRD33B, ZFP521, MCM7, BNC2, MCM9, HMGB3, MCM10, CHTF18, FOXM1, LYL1, EXO1, HIST1H1D, DNMT3B, HIST1H1E, MYBL2, TOPBP1, POLE, HIST1H1A, MYBL1, POLH, HIST1H1B, ZFP414, KLF11, ZFP775, KLF12, ZFP653, TGIF2, H2AFX, ETV4, SUPT3, TFDP2, ELF4, HIST4H4, IRF1, TRNP1, MCM3, MCM4, MCM5, MCM6, IRF6, CREB5, MCM2, HIST1H2BN, HIST1H2BP, HDAC3, GTF3C5, HIST1H2BJ, HDAC1, UHRF1, HIST1H2BK, ZBTB43, ZBTB42, ELMSAN1, HLX, POLD1, POLD2, E2F1, RBBP8, E2F2, IGF2BP3, HES1, ZFP784, E2F8, POLQ, TCF7L1, FBXL19, MND1, ARID3A, SSRP1, MEIS3, KLF4, MEIS2, KLF3, KLF2, PML, ZFP354A, TEN1, ERCC3, IMPDH1, POLE2, SSBP3	1536	1847	17446	1.51892	6.44311e-09	6.44786e-09	6.40052e-09
GOTERM_BP_DIRECT	GO:0032776~DNA methylation on cytosine	19	0.957179	9.91338e-12	DNMT1, HIST1H4K, UHRF1, HIST1H4A, HIST1H3A, HIST1H4B, HIST4H4, HIST2H4, HIST1H3F, DNMT3B, HIST1H4H, HIST1H4I, HIST1H3H, HIST1H4J, HIST1H3B, HIST1H4C, HIST1H3C, HIST1H3E, HIST1H4F	1567	32	18082	6.85143	4.24195e-08	6.05849e-09	6.01176e-09
GOTERM_BP_DIRECT	GO:0006974~cellular response to DNA damage stimulus	79	3.97985	7.48312e-11	TOP2A, DCLRE1B, FEN1, MCM7, PGAP2, MCM9, SUV39H1, MCM10, CIB1, BRCA1, FOXM1, BBC3, ALKBH3, PIDD1, IMMP2L, RASSF1, CHAF1A, EME1, PTTG1, EXO1, CHEK2, CASP3, TOPBP1, POLE, POLH, LIG1, NCOA6, DDX11, ACTL6A, H2AFX, SIRT4, MASTL, MMS22L, NEIL3, MSH2, FANCD2, TIMELESS, DTL, INO80B, BRSK1, PIF1, 2810417H13RIK, BLM, PCNA, UHRF1, TANK, UNG, RAD51AP1, RBBP8, ABL1, RAD54L, PMS2, PMAIP1, APBB1, CLSPN, NHEJ1, FANCI, CTC1, BARD1, MGME1, POLQ, ATAD5, DDIAS, XRCC3, FANCA, NUPR1L, SSRP1, MLH1, BC029214, PALB2, HIPK2, TICRR, ERCC3, RPA3, UBE2T, CDK2, SPDYA, RAD18, CDKN3	1567	420	18082	2.17048	3.20203e-07	4.0016e-08	3.97073e-08
GOTERM_CC_DIRECT	GO:0000228~nuclear chromosome	23	1.15869	9.57263e-11	TOP2A, BLM, HIST1H4K, SMC2, HIST1H4A, HIST1H3A, HIST1H4B, MSH2, HIST4H4, FIGNL1, HIST2H4, HIST1H3F, HIST1H4H, AIRN, NCAPD2, HIST1H4I, HIST1H3H, HIST1H4J, HIST1H3B, HIST1H4C, HIST1H3C, HIST1H3E, HIST1H4F	1682	53	19662	5.07287	7.18905e-08	1.02701e-08	9.87348e-09
GOTERM_CC_DIRECT	GO:0000775~chromosome, centromeric region	38	1.91436	4.09042e-10	ERCC6L, MEAF6, SUV39H1, DSCC1, BUB1B, CDCA8, MKI67, SKA3, NSL1, AURKB, SKA1, DSN1, SGOL1, RASSF2, NUP85, MIS18BP1, DNMT3B, OIP5, KNTC1, SPDL1, BUB1, DYNC1I1, CENPT, CENPU, WDHD1, HELLS, CENPV, SPAG5, SS18L1, PLK1, RANGAP1, KNSTRN, CENPE, CENPI, CENPM, KIF2C, CENPN, MAD2L1	1682	141	19662	3.1504	3.07191e-07	3.83988e-08	3.69161e-08
GOTERM_CC_DIRECT	GO:0005654~nucleoplasm	239	12.0403	2.16364e-09	TONSL, TESK2, EHMT1, RBPJ, CDC20, ALKBH3, CHEK2, SPATA24, FBXO5, HIST3H2BA, WDHD1, DDX11, TINF2, EBF1, SCRIB, CSNK1E, RFX1, JMJD6, NEIL3, SCO2, ETHE1, HIST2H4, KCTD13, PRKD2, ZFPM2, ASF1B, CDCA2, MEAF6, STXBP1, CDCA7, HELZ2, HIST1H3A, PNPO, HIST1H3F, HIST1H3H, S100A14, HIVEP2, HIST1H3B, HIST1H3C, HIST1H3E, BARD1, HEXIM2, JUN, HIST1H4K, XRCC3, MAD2L1BP, CDC6, PARP10, TPX2, POLA2, HIST1H4A, HIST1H4B, HIST1H4H, HIST1H4I, HIST1H4J, HIST1H4C, RAD18, HIST1H4F, EZH2, TOP2A, FEN1, GMEB2, PRKAG2, AKR1B3, BRCA1, ECSIT, HOXC11, UCHL1, SUFU, TNKS1BP1, DUSP4, MRPS26, NCOA6, ACTL6A, HIST2H2BB, KIF23, MED29, KIF4, ITPKC, UGDH, MED22, RARB, PCNA, ARNTL, PSMB5, PPP1R8, RAD54L, PMS2, CHML, RUNX1T1, CDKN2D, CENPV, NFYA, ATAD2, MLH1, RSG1, NUDT22, RPA3, TCEA2, NCAPD2, MSRB1, ERCC6L, KDM1A, DSCC1, CIB1, CNDP2, LOXL2, SLC26A11, OIP5, KPNA2, MORC4, LIG1, ZFP217, MUL1, ZBTB34, CDYL, THOC7, RNF40, CDC25B, ACLY, SHQ1, CCNE1, MRTO4, HAT1, HIST1H2BF, HIST1H2BE, GEMIN6, TNIK, GEMIN7, HIST1H2BB, HIST1H2BA, NOTCH2, BRSK1, NOTCH3, DNMT1, BLM, RNASEH2A, KHDRBS3, CNP, PXN, ITPR3, UAP1, TIMM50, YBEY, MED30, MED31, ABL1, PACSIN3, CLSPN, MSC, FANCI, 1700019D03RIK, HELQ, RBPMS, CBX2, FANCA, PALB2, NSFL1C, CDK6, NASP, MAFF, CDK2, OSBPL1A, MYF5, MCM7, NENF, CTDSPL2, CHTF18, FOXM1, DUSP16, SYNE2, PITPNC1, LMNB1, SGOL1, DUSP10, SPR, EXO1, WDR5, DNMT3B, MYBL2, POLE, MYBL1, POLH, DACT1, KLF12, TGIF2, H2AFX, MASTL, TIRAP, CCNA2, MMS22L, RBL1, SUPT3, ELF4, HIST4H4, MCM3, MCM4, MCM5, SNRPA1, MCM6, DTL, MCM2, HIST1H2BN, HIST1H2BP, HDAC3, HIST1H2BJ, HDAC1, UHRF1, HIST1H2BK, ZBTB42, ADD3, PTHLH, AURKB, AURKA, DNPEP, MAPK7, ELMSAN1, POLD1, POLD2, NRIP1, E2F1, RBBP8, PTK2B, HES1, SLC25A22, BUB1, DUT, SPAG5, CEP152, LIMK1, CABLES1, ARID3A, KLF4, PML, TICRR, ERCC3, IMPDH1, POLE2, FAM131B	1682	1935	19662	1.44384	1.62489e-06	1.80544e-07	1.73572e-07
GOTERM_CC_DIRECT	GO:0005874~microtubule	61	3.07305	1.18709e-08	KIF14, KIF15, RASSF1, TUBB5, MAP1LC3A, TUBB3, KIF5C, DPYSL2, STMN1, NUSAP1, KIF1A, KIF21B, GTSE1, APC2, HAUS4, KIFC5B, SHROOM3, KIF24, KIF23, KIF22, TUBG1, CCSAP, KNSTRN, TUBA4A, DNM1, KIF4, CLIP2, ASPM, TIAM1, EML6, KIF2A, KIFC1, BIN1, TTLL11, KIF2C, KIF20A, MAPT, MAPRE2, STAU2, SKA3, NDRG1, TTL, SKA1, CAMSAP1, AURKA, MAP2, APOE, MAP9, DYNC1I1, SPAG5, NCKAP5L, TPX2, CENPE, TPPP3, KIF18A, DNAIC1, KIF18B, HOOK2, TTLL3, REEP4, DYNLRB1	1682	327	19662	2.18064	8.91498e-06	8.91502e-07	8.57076e-07
GOTERM_BP_DIRECT	GO:0045653~negative regulation of megakaryocyte differentiation	12	0.604534	1.506e-08	HIST1H4A, HIST1H4B, HIST1H4K, HIST4H4, HIST2H4, HIST1H4H, HIST1H4I, CIB1, HIST1H4J, HIST1H4C, HIST1H4F, PF4	1567	17	18082	8.14535	6.44396e-05	7.15851e-06	7.10329e-06
GOTERM_BP_DIRECT	GO:0045815~positive regulation of gene expression, epigenetic	16	0.806045	2.50163e-08	HIST1H4K, HIST1H4A, HIST1H3A, HIST1H4B, HIST4H4, HIST2H4, HIST1H3F, HIST1H4H, HIST1H4I, HIST1H3H, HIST1H4J, HIST1H3B, HIST1H4C, HIST1H3C, HIST1H3E, HIST1H4F	1567	33	18082	5.59479	0.000107039	1.0702e-05	1.06194e-05
GOTERM_CC_DIRECT	GO:0000776~kinetochore	31	1.56171	5.96948e-08	ERCC6L, MEAF6, BUB1B, SKA3, NSL1, AURKB, SKA1, DSN1, SGOL1, RASSF2, NUP85, KNTC1, SPDL1, BUB1, DYNC1I1, CENPT, CENPU, CENPV, SPAG5, SS18L1, PLK1, RANGAP1, CKAP5, KNSTRN, CENPE, KIF18A, CENPI, CENPM, KIF2C, CENPN, MAD2L1	1682	120	19662	3.01983	4.48298e-05	4.07553e-06	3.91815e-06
GOTERM_BP_DIRECT	GO:0000183~chromatin silencing at rDNA	20	1.00756	7.86559e-08	DNMT1, HIST1H4K, HDAC1, SUV39H1, HIST1H4A, HIST1H3A, HIST1H4B, HIST4H4, HIST2H4, HIST1H3F, DNMT3B, HIST1H4H, HIST1H4I, HIST1H3H, HIST1H4J, HIST1H3B, HIST1H4C, HIST1H3C, HIST1H3E, HIST1H4F	1567	55	18082	4.19609	0.000336512	3.059e-05	3.0354e-05
GOTERM_CC_DIRECT	GO:0070062~extracellular exosome	301	15.1637	1.65678e-07	NUDT1, ATP5C1, ZDHHC1, ENO2, SOGA1, SMC2, SNRPD2, DPYSL2, STMN1, HMCN1, HIST3H2BA, EPHB4, TBC1D10A, SLC12A9, SECTM1A, ARL15, ARRDC1, DDX11, PRKCD, SYTL1, SCRIB, RNASE4, HOGA1, CARHSP1, BCAM, HIST2H4, PSME1, SERPING1, TAGLN2, CFB, PLA1A, TSTA3, IGSF8, TTYH3, LXN, SMIM1, STXBP1, STXBP2, NEDD4L, SDSL, PPL, RNASET2B, SEC14L2, FAM171A1, HIST1H3A, RRAS, PCBP3, PPCS, PDGFD, FIGNL1, C9, PNPO, HIST1H3F, HIST1H3H, APOE, S100A14, CHST14, HIST1H3B, HIST1H3C, ST3GAL1, HIST1H3E, CADM4, JUP, HIST1H4K, TNFSF13, BC029214, GP5, AIF1L, EHD1, HIST1H4A, HIST1H4B, HIST1H4H, SDC1, CALM3, HIST1H4I, HIST1H4J, HIST1H4C, HIST1H4F, CLIC5, PYGB, PTPRS, ENO1B, ARPC1A, HIST2H2AB, GPT, PTH1R, AKR1B3, SERPINA6, PEPD, HIST2H2AA1, IL18BP, HIST2H2AC, UCHL1, GLIPR2, TIMP3, CLIC1, RAB8B, TPI1, ANXA3, IL18, RHOG, HIST2H2BB, RRAS2, COMMD7, RHOB, ZDHHC15, RGMA, UGDH, GPRC5B, BDH2, RAP2B, GPRC5A, VWA1, CD46, 2310030G06RIK, ALDOA, PAFAH1B3, TMEM106A, CD44, LYPLAL1, DDR2, DNASE1L1, AHCY, PCNA, GDPD3, UQCR10, FSTL1, PSMA7, PTGS1, PSMB5, FLNB, CKB, DUOX2, CD55, TRMT10A, GDF15, ATAD2, DAB2IP, FAH, GATM, KRT19, TPPP3, CLCF1, MITD1, PLP2, SH3GL3, CD82, ITGA2B, LY75, PLAT, CIB1, CLU, CNDP2, RAB43, EFEMP1, TUBB5, TUBB3, BASP1, PLAU, HIST1H2AE, HIST1H2AD, SIRPA, CEP250, HIST1H2AG, SLC26A11, ENPP3, KLK1B27, NUDT14, PDE8A, HIST1H2AC, HIST1H2AB, TGM2, HIST1H2AO, HIST1H2AN, HIST1H2AI, HIST1H2AH, HIST1H2AK, SHISA5, TUBA4A, DCTD, ACLY, PROCR, SMS, HIST1H2BF, MYADM, HIST1H2BE, TNIK, SNRPB, CNP, AK1, LTBP4, AK2, DPT, ABHD6, FBLN1, AK4, SLC1A5, NID1, NDRG1, FBLN2, ACAT2, VTN, PSME2B, ADGRG1, PMVK, PACSIN3, MYH10, MPDU1, MGAM, SMURF1, IDH1, RARRES2, TMEM132A, IGF2R, QDPR, GM4737, GNAL, CXCL12, COL5A3, CRYL1, ACO1, CSPG4, OSBPL1A, NIT2, SERINC5, FBN1, GALK1, LGALS3BP, SNED1, COL14A1, SLC2A1, HSPB1, LSP1, LAMC1, HBA-A1, UFSP1, DNPH1, SYNE2, WISP2, ALAD, HEBP1, LASP1, SPR, HIST1H1E, EFHD1, ITGB7, MDP1, ITGA4, DCXR, H2AFX, LANCL1, IQCG, DNM1, FH1, TGFBR3, ALDH1A3, MYH3, TST, DDAH2, HIST4H4, IRF6, RBKS, CREB5, HIST1H2BN, LAMA5, PON3, RALB, PCOLCE2, HIST1H2BJ, SEMA3C, SRC, H2-Q6, H2-Q7, FGL2, SEMA3B, H2-Q4, PDXP, GLRX, H2-Q1, GK2, GNA14, CLEC3B, PDLIM2, UGP2, RAB23, MVB12B, SH3BP4, SNCG, BPNT1, SLIT2, MARCKSL1, DUT, B3GAT3, LAMB1, TSPAN15, ACTC1, APOC1, GALM, CD248, PI16, PFKP	1682	2674	19662	1.31585	0.000124416	1.03687e-05	9.96829e-06
GOTERM_BP_DIRECT	GO:0051290~protein heterotetramerization	18	0.906801	1.75957e-07	RRM2, HIST1H4K, HIST1H4A, HIST1H3A, HIST1H4B, HIST4H4, HIST2H4, HIST1H3F, HIST1H4H, PDSS1, HIST1H4I, HIST1H3H, HIST1H4J, HIST1H3B, HIST1H4C, HIST1H3C, HIST1H3E, HIST1H4F	1567	47	18082	4.41929	0.000752637	6.27287e-05	6.22448e-05
GOTERM_CC_DIRECT	GO:0005813~centrosome	71	3.57683	1.80258e-07	DCLRE1B, ERCC6L, SNX10, CIB1, BRCA1, CDC20, SGOL1, TBC1D31, GSG2, CNTRL, CEP250, TOPBP1, BBS7, CKAP2L, HARBI1, DDX11, CEP131, HAUS4, KIF23, MASTL, TUBG1, CKAP5, CCSAP, CDC25B, PROCR, FAM161A, KIF2A, CCNE1, DDAH2, TRAF5, MCM3, DTL, OBSL1, BRSK1, PCNA, MEAF6, SSNA1, CEP85L, NCAPG, WDR62, NDRG1, AURKA, CCNB2, CDC45, PARD6A, PSMB5, POC1A, CEP192, CCDC141, STIL, PLK2, CEP152, NCKAP5L, CCDC14, PLK1, CCDC15, RITA1, CDK6, RGCC, HOOK2, CAPRIN2, TCEA2, SASS6, TACC3, IFT27, CALM3, B9D1, DYNLRB1, NIT2, RAD18, CCDC61	1682	435	19662	1.90797	0.000135365	1.04134e-05	1.00113e-05
GOTERM_BP_DIRECT	GO:0006336~DNA replication-independent nucleosome assembly	13	0.654912	3.0496e-07	HIST1H4K, HIST1H4A, HIST1H4B, NASP, HIST4H4, HIST2H4, HAT1, HIST1H4H, HIST1H4I, HIST1H4J, HIST1H4C, ASF1B, HIST1H4F	1567	25	18082	6.00041	0.00130407	0.000100355	9.95812e-05
GOTERM_BP_DIRECT	GO:0006281~DNA repair	56	2.82116	5.33515e-07	RPAIN, DCLRE1B, FEN1, MCM9, NUDT1, BRCA1, FOXM1, ALKBH3, CHAF1A, EME1, PTTG1, EXO1, CHEK2, TOPBP1, POLE, POLH, LIG1, ACTL6A, H2AFX, KIF22, MMS22L, NEIL3, MSH2, FANCD2, INO80B, PIF1, INO80E, 2810417H13RIK, BLM, PCNA, UHRF1, UNG, RAD51AP1, RBBP8, ABL1, RAD54L, PMS2, CLSPN, NHEJ1, FANCI, BARD1, MGME1, POLQ, XRCC3, FANCA, SSRP1, MLH1, BC029214, PALB2, TICRR, ERCC3, RPA3, UBE2T, CDK2, RAD18, HSPA1A	1567	318	18082	2.03207	0.00228031	0.000163027	0.000161769
GOTERM_CC_DIRECT	GO:0005871~kinesin complex	18	0.906801	7.76737e-07	KIFC5B, KIF14, KIF24, KIF23, KIF22, KIF15, KIF4, CENPE, KIF18A, KIF18B, KIF2A, KIFC1, KIF5C, KIF13B, KIF2C, KIF1A, KIF20A, KIF21B	1682	52	19662	4.04642	0.000583159	4.16664e-05	4.00574e-05
GOTERM_MF_DIRECT	GO:0042393~histone binding	30	1.51134	8.1383e-07	UHRF1, TONSL, CKS1B, HIST1H3A, HIST1H3F, HIST1H3H, APBB1, HIST1H3B, HIST1H3C, HIST1H3E, USP49, HIST1H4K, ATAD2, H2AFX, ELP2, NAP1L2, HIST1H4A, HIST1H4B, NASP, HIST4H4, HIST2H4, HAT1, HIST1H4H, NCAPD2, HIST1H4I, HIST1H4J, HIST1H4C, MCM2, ASF1B, HIST1H4F	1536	124	17446	2.74792	0.00110701	0.000554218	0.000550149
GOTERM_CC_DIRECT	GO:0042555~MCM complex	8	0.403023	1.01786e-06	MMS22L, MCM7, TONSL, MCM3, MCM4, MCM5, MCM6, MCM2	1682	9	19662	10.3908	0.000764122	5.09609e-05	4.8993e-05
GOTERM_BP_DIRECT	GO:0006270~DNA replication initiation	12	0.604534	1.71429e-06	POLA2, CDC45, MCM7, CCNE1, MCM3, MCM4, MCM5, MCM10, MCM6, TOPBP1, CDC6, MCM2	1567	24	18082	5.76962	0.00730863	0.000488916	0.000485145
GOTERM_CC_DIRECT	GO:0000788~nuclear nucleosome	16	0.806045	1.89408e-06	HIST1H2BN, HIST1H2BP, HIST1H2BJ, HIST1H2BK, HIST2H2BB, HIST1H3A, HIST1H3F, HIST1H2BF, HIST1H2BE, HIST1H3H, HIST3H2BA, HIST1H3B, HIST1H2BB, HIST1H3C, HIST1H2BA, HIST1H3E	1682	44	19662	4.25078	0.00142145	8.89035e-05	8.54705e-05
GOTERM_BP_DIRECT	GO:0006342~chromatin silencing	19	0.957179	4.01619e-06	HELLS, HIST1H2AO, HIST1H2AN, HIST1H2AI, HIST1H2AH, HIST1H2AK, SUV39H1, H2AFX, HIST2H2AB, MSL3L2, HYPM, HIST2H2AA1, HIST2H2AC, HIST1H2AE, HIST1H2AD, HIST1H2AG, HIST1H2AF, HIST1H2AC, HIST1H2AB	1567	63	18082	3.48009	0.0170385	0.00107383	0.00106555
GOTERM_CC_DIRECT	GO:0031012~extracellular matrix	50	2.51889	4.52309e-06	LGALS3BP, SPON1, COL14A1, HSPB1, LAMC1, CLU, LOXL2, ADAMTS4, ADAMTS5, ADAMTS2, TUBB5, EFEMP1, ADAMTS1, EMILIN2, TIMP3, TGM2, ADAMTS7, MMP2, DCN, MMP13, NOV, HIST4H4, HIST2H4, LAMA5, LTBP4, DPT, FBLN1, NID1, CFP, FBLN2, VTN, ADAMTS15, FLNB, APOE, HIST1H4K, JUP, CMA1, RARRES2, LAMB1, SSC5D, HIST1H4A, HIST1H4B, COL5A3, HIST1H4H, HIST1H4I, HIST1H4J, HIST1H4C, PFKP, FBN1, HIST1H4F	1682	294	19662	1.98804	0.00339108	0.000199814	0.000192098
GOTERM_CC_DIRECT	GO:0005604~basement membrane	24	1.20907	5.34666e-06	COL17A1, LAMA5, P3H2, NTN4, CASK, FBLN1, LAMB1, LAMC2, PTN, LAMC1, EFNA5, NID1, NTN1, LOXL2, VTN, EFEMP1, ADAMTS1, COL7A1, TIMP3, VWA1, ITGA6, HMCN1, FREM1, FBN1	1682	97	19662	2.89229	0.0040073	0.000223074	0.00021446
GOTERM_CC_DIRECT	GO:0000922~spindle pole	25	1.25945	7.90441e-06	NEDD9, WDR62, CDC20, RASSF1, DSN1, SGOL1, POC1A, KNTC1, TOPBP1, SPDL1, DYNC1I1, SPAG5, CKAP2L, DDX11, PLK1, CDC6, TUBG1, CKAP5, KNSTRN, CDC25B, ASPM, TPX2, KIF2A, CALM3, MAD2L1	1682	106	19662	2.75699	0.00591865	0.000308782	0.000296858
GOTERM_CC_DIRECT	GO:0043234~protein complex	87	4.38287	8.22322e-06	TOP2A, FEN1, KDM1A, TRADD, SLC7A15, BRCA1, IL1RAP, RBPJ, CLU, PYCARD, CDC20, NPPB, TUBB5, CHAF1A, RASSF2, DPYSL2, CASP1, CEP250, KLK1B27, MREG, KSR1, SYK, ACTL6A, LMO2, KIF24, CASK, CKAP5, RNF40, DNM1, GCHFR, HIST4H4, HAT1, HIST2H4, RAPGEF1, ALDOA, STX1A, CD44, RNF165, ASF1B, DNMT1, ZFP703, HDAC1, STXBP1, PELI2, STXBP2, CACNA1B, PARD6G, CDCA8, HIGD1A, STK4, TANK, STRN4, STK3, HIST1H3A, PLN, PARD6A, MAP2, HIST1H3F, HIST1H3H, APBB1, HIST1H3B, HIST1H3C, HIST1H3E, SMAD1, GSTM2, DTNA, JUND, HIST1H4K, PLEKHA2, AIF1L, HIST1H4A, HIST1H4B, NASP, HIST1H4H, SDC1, RGS12, HIST1H4I, HIST1H4J, RGS11, GNB5, HIST1H4C, SSBP3, SNTB1, SIPA1, PF4, HIST1H4F, HSPA1A	1682	628	19662	1.61943	0.00615664	0.000308782	0.000296858
GOTERM_CC_DIRECT	GO:0000790~nuclear chromatin	41	2.06549	9.63022e-06	KDM1A, HDAC1, UHRF1, HIST2H2AB, HIST2H2AA1, HIST2H2AC, RAD51AP1, CHAF1A, EME1, NRIP1, HIST1H1D, E2F1, HIST1H2AE, DVL3, HIST1H2AD, HIST1H2AG, HIST1H2AF, HIST1H2AC, HIST1H2AB, HIST1H2AO, JUN, HIST1H2AN, JUND, NPM2, HIST1H2AI, HIST1H2AH, POLR3GL, HIST1H2AK, DDX11, ACTL6A, H2AFX, HYPM, KLF4, FER, NASP, IRF1, HAT1, TIMELESS, SNAI2, EZH2, ASF1B	1682	228	19662	2.10209	0.00720624	0.000344395	0.000331096
GOTERM_MF_DIRECT	GO:0000166~nucleotide binding	222	11.1839	1.88712e-05	CERK, TESK2, UBE2L6, MKI67, SMC2, CHEK2, CDK20, KIF21B, EPHB4, ARL15, DDX11, PRKCD, CSNK1E, PASK, CNBD2, TYRO3, PRKD2, TTLL11, KIF20A, EPHA1, RABL6, SLC22A4, PIF1, TARSL2, AGAP1, HELZ2, RRAS, FIGNL1, ABCA2, ABCA5, CHKA, PLK2, XRCC3, PLK1, KTI12, MTHFS, CDC6, HSPA12B, EHD1, MOV10, UCK2, RET, TOP2A, ARF2, MOCS3, KIF14, PRKAG2, KIF15, IFIH1, NKIRAS2, GSG2, PBK, KIF1A, TK1, HRAS, RAB8B, HELLS, SYK, ITPK1, RHOG, KIF24, RRAS2, KIF23, NME4, KIF22, TUBG1, TMEM173, RHOB, KIF4, ITPKC, RAP2B, KIF2A, KIF2C, RHOU, DDR2, DTYMK, RNASEL, PKN3, HSPA14, CAMKK1, RECQL4, RAD54L, CKB, ATAD5, ATAD2, GATC, MOK, RSG1, HIPK2, CENPE, TTLL3, R3HCC1, TRIP13, ERCC6L, GIMAP1, BUB1B, TTF2, RAB43, TUBB5, TUBB3, MAP3K8, SNRNP35, STK32B, MB21D1, RARS2, ABCA8A, LIG1, ABCA8B, CASK, ATP11A, TUBA4A, RAB32, ACLY, MELK, MSH2, SHPK, DGKQ, PPIE, TSSK3, TNIK, SLC27A3, CARS2, SNRPA, BRSK1, BLM, PFKFB4, NPR1, AK1, STK39, AK2, CACNA1B, AK4, PKMYT1, STK4, STK3, STK35, ORC1, PMVK, ABL1, MYH10, IP6K3, NADK, IP6K2, EEFSEC, HELQ, RBPMS, RASL10A, DNAJC17, UCKL1, KIF18A, FER, KIF18B, CDK6, GNAL, UBE2S, UBE2T, CDK2, UBE2O, IFT27, GALK1, FGFR1, DYRK3, MCM7, SRXN1, MCM9, MAST1, OPLAH, CHTF18, POLE, OASL2, CAMK1D, MARS2, IRAK3, TRNAU1AP, MASTL, SEPT5, DNM1, ARL4D, MYH3, MCM3, MCM4, MCM5, MCM6, DCTPP1, RBKS, MCM2, RALB, SRC, CAMK2A, ATP1A3, TTL, AURKB, GK2, AURKA, ENOX2, GNA14, MAPK7, ERBB3, POLD1, RAB23, PTK2B, FYN, IGF2BP3, RALY, IGF2BP2, GBP2, ABCF3, BUB1, ATP9A, NXF7, RBM38, POLQ, LIMK1, MERTK, CLCN5, ACTC1, PDE10A, ERCC3, IMPDH1, TEK, RBM45, PFKP	1536	1936	17446	1.30242	0.0253569	0.00572086	0.00567885
GOTERM_BP_DIRECT	GO:0034446~substrate adhesion-dependent cell spreading	14	0.70529	1.90152e-05	LAMA5, ITGA4, SRC, PXN, KIF14, LAMB1, LAMC1, MERTK, FER, ABL1, TYRO3, ITGB7, TEK, EPHA1	1567	40	18082	4.03874	0.0781445	0.00478512	0.00474821
GOTERM_MF_DIRECT	GO:0005524~ATP binding	179	9.01763	2.06612e-05	ERCC6L, CERK, TESK2, BUB1B, UBE2L6, TTF2, MKI67, SMC2, KIF5C, CHEK2, CDK20, MAP3K8, KIF21B, STK32B, EPHB4, MB21D1, RARS2, ABCA8A, LIG1, ABCA8B, DDX11, PRKCD, CASK, ATP11A, CSNK1E, PASK, ACLY, MELK, MSH2, SHPK, DGKQ, TYRO3, PRKD2, TTLL11, TSSK3, TNIK, KIF20A, EPHA1, CARS2, SLC22A4, BRSK1, PIF1, BLM, PFKFB4, TARSL2, NPR1, AK1, AK2, STK39, CACNA1B, AK4, STK4, PKMYT1, STK3, HELZ2, TRP53RKA, STK35, ORC1, FIGNL1, PMVK, ABL1, MYH10, IP6K3, NADK, IP6K2, ABCA2, HELQ, CHKA, ABCA5, PLK2, XRCC3, PLK1, KTI12, MTHFS, CDC6, HSPA12B, UCKL1, EHD1, MOV10, UCK2, KIF18A, FER, CDK6, KIF18B, UBE2S, UBE2T, CDK2, UBE2O, GALK1, FGFR1, RET, TOP2A, DYRK3, MOCS3, MCM7, SRXN1, MCM9, MAST1, KIF14, PRKAG2, CHTF18, OPLAH, KIF15, IFIH1, GSG2, PBK, KIF13B, TK1, KIF1A, OASL2, HELLS, CAMK1D, KSR1, SYK, MARS2, ITPK1, KIFC5B, KIF24, KIF23, IRAK3, NME4, KIF22, MASTL, KIF4, ITPKC, MYH3, KIF2A, KIFC1, MCM3, MCM4, MCM5, KIF2C, MCM6, RBKS, DDR2, MCM2, DTYMK, RNASEL, SRC, PKN3, CAMK2A, ATP1A3, HSPA14, TTL, AURKB, CAMKK1, GK2, AURKA, RECQL4, MAPK7, ERBB3, PTK2B, RAD54L, PMS2, FYN, CKB, ABCF3, BUB1, PMS1, ATP9A, POLQ, ATAD5, ATAD2, LIMK1, GATC, MOK, MERTK, MLH1, HIPK2, CENPE, CLCN5, ACTC1, ERCC3, TTLL3, DNAJA4, TRIP13, TEK, PFKP, HSPA1A	1536	1507	17446	1.3491	0.0277284	0.00572086	0.00567885
GOTERM_MF_DIRECT	GO:0005515~protein binding	427	21.5113	2.37193e-05	CNTFR, PGAP2, EHMT1, RBPJ, CLDN1, TSKU, BACH2, DPYSL2, STMN1, CDK20, PRL2C2, CSRP2BP, VPS18, WDHD1, SYTL1, SCRIB, QTRTD1, KNSTRN, BIN1, HIST2H4, PSME1, TXNIP, OPTN, PIF1, NYAP1, CDCA8, NEDD4L, IQGAP3, PLAC8, GJC1, PPP4C, CRACR2B, GAR1, CHST14, NKX2-5, VPS16, JAG2, CTC1, JUN, JUND, NDFIP1, JUP, EDEM1, PLK1, MAD2L1BP, L1CAM, EHD1, MOV10, VANGL2, GRIN3A, SNAI2, REC114, DAND5, RAD18, EZH2, RET, BTG3, PIGO, ARPC1A, NCAPG2, STON2, ECSIT, GLI3, ING4, IFIH1, CHAF1A, NEFL, PLEKHN1, TEAD2, DLGAP4, ACTL6A, SIRT4, RRAS2, TMEM173, MED28, APBB1IP, CD200R2, GPRC5A, PAX7, KIFC1, CDC42EP5, CDC42EP4, PLIN2, RNF165, PELI2, GPS2, TANK, PPP1R8, FLNB, CKB, LDLR, RUNX1T1, CENPU, SF3A2, WNT7B, DAB2IP, ELP2, HIPK2, CLCF1, HSPA1A, CDKN3, RORC, RORB, CLU, PYCARD, TUBB3, KPNA2, MB21D1, TLE4, MREG, SEMA6A, CDC25C, RNF40, THOC7, CDC25B, TRAIP, RAB32, CLIP2, MELK, TNIK, SNRPB, NOTCH2, BRSK1, INO80B, NOTCH3, DNMT1, BLM, STK39, CHRD, IL4RA, ITPR3, NREP, SOCS3, ZFP57, BCL2L11, MED30, ABL1, DVL2, DVL3, LRRC4C, ANKRD24, GLMN, LSM2, NSFL1C, CDK6, RGCC, P4HA2, LHX2, CDK2, CSPG4, OSBPL1A, MCM7, MCM9, TRADD, FOXM1, DUSP16, ADAMTS4, AP1G2, ADAMTS1, DNMT3B, WDR5, GRASP, KSR1, KCNAB1, TIRAP, DUSP22, MCM4, ITGA6, EVL, ITGA5, MCM6, HDAC3, SRC, HDAC1, UHRF1, NTN1, CLEC3B, PARD6A, PLN, E2F1, E2F2, CCL2, FYN, IGF2BP3, SERPINB9B, PCDH1, TIGIT, GADD45GIP1, FBXL19, CEP152, SEMA4C, HIP1R, FBXL18, MND1, SEMA4F, KLF4, CABLES2, KLF2, PML, SYT11, HHIP, PLEKHB1, UBE2L6, LGALS4, CDC20, RASSF1, RASSF2, SPATA24, FBXO5, SLC12A6, SKP2, TRIM21, EPHB4, SCN1B, SOX5, TINF2, EBF1, EBF3, ANK3, CSNK1E, JMJD6, MAPK8IP1, TIAM1, CARHSP1, MGARP, ZFPM2, STX1A, GGNBP1, IGSF8, NECAB3, ZFP748, STXBP1, STXBP2, TWIST2, PCDH18, PPL, MAP2, APOE, RALGDS, PAG1, DTNA, TPX2, CABYR, FBXL2, PTPRS, SUV39H1, ENO1B, SLC7A15, MAP1LC3A, MIS18BP1, SUFU, CCHCR1, HRAS, ANKRD6, RAB8B, SYK, NCOA6, HEG1, RHOG, CBFA2T2, TUBG1, MLF1, RGMA, RHOB, VAV2, PITPNM2, VWA1, MAPT, GLCCI1, MAPRE2, DBN1, CD44, PCNA, PRICKLE1, AIF1, ARNTL2, ARNTL, DUOX1, ARVCF, APBB1, XDH, DYNC1I1, TSNAX, MPP2, SLC31A2, NFYA, PLEKHA2, TMEM176A, KRT19, TACC3, CCNYL1, B9D1, TRIP13, DCLRE1B, PRDM8, SH3GL3, KDM1A, CD80, BUB1B, CIB1, CCND3, RGS2, EME1, KIF5C, PLAU, BASP1, DUOXA1, SIRPA, DSCAM, LMO4, LMO2, CASK, ADAM19, CCNE1, FANCD2, PPIF, TIMELESS, GEMIN6, GEMIN7, ARHGEF28, HTRA3, PXN, CACNA1B, FBLN1, EFNA5, NID1, FBLN2, PMAIP1, PACSIN3, H1FX, ECT2, CCDC141, MYH10, EEFSEC, TCAF3, SMAD1, STIL, SMURF1, CBX2, RARRES2, BC100451, ARHGAP29, ISG15, SSC5D, BMP6, ARHGAP33, ARHGAP31, FER, EFNA2, BMP1, NASP, HOOK2, DLG4, UBE2O, IFT27, GNB5, DYNLRB1, MXD3, GALK1, FBN1, FGFR1, GPSM1, LGALS3BP, DYRK3, MAST1, SLC2A1, LAMC2, LDB3, LAMC1, GHR, PIDD1, LASP1, MCF2L, CASP1, HIST1H1D, HIST1H1E, USP30, HIST1H1A, HIST1H1B, DACT1, MKL2, KLF12, PCDHGA3, DCXR, H2AFX, IRAK3, TRNAU1AP, SEPT5, DNM1, SENP1, CCNA2, TGFBR3, RBL1, IRF1, TRNP1, PCDHGB1, ITGB1BP2, PFDN6, LAMA5, RGS19, TUFT1, CAMK2A, PDXP, AURKB, AURKA, PDLIM1, MAPK7, ERBB3, PRRG2, NRIP1, SNCG, PTK2B, HES1, SLIT2, ABCF3, TCF7L1, RRM2, LIMK1, SPRY4, ARID3A, LAMB1, EPOR, CD6, TEK, RGS11, SSBP3, SNTB1	1536	4092	17446	1.18521	0.0317669	0.00572086	0.00567885
GOTERM_MF_DIRECT	GO:0003697~single-stranded DNA binding	21	1.05793	2.5202e-05	CTC1, TSNAX, PRIM2, BLM, MCM7, PRIM1, DDX11, XRCC3, MCM10, MLH1, RAD51AP1, NEIL3, CDC45, TEN1, MSH2, RPA3, MCM4, PMS2, MCM6, SSBP3, PMS1	1536	83	17446	2.87373	0.0337188	0.00572086	0.00567885
GOTERM_BP_DIRECT	GO:0051726~regulation of cell cycle	25	1.25945	2.59839e-05	2810417H13RIK, ZFP703, SRC, ARNTL, CCND3, FIGNL1, ABL1, E2F1, E2F2, SKP2, CLIC1, JUN, JUND, CABLES1, MASTL, CABLES2, RBL1, RGCC, CCNE1, TRNP1, TACC3, PSMG2, DTL, PRR11, SIPA1	1567	112	18082	2.57572	0.105228	0.00614395	0.00609656
GOTERM_BP_DIRECT	GO:0007018~microtubule-based movement	20	1.00756	2.72873e-05	KIFC5B, KIF14, KIF24, KIF23, KIF22, KIF15, KIF4, CENPE, KIF18A, KIF18B, KIF2A, KIFC1, KIF5C, KIF13B, KIF2C, KIF1A, KIF20A, KIF21B, DYNLRB1, DYNC1I1	1567	78	18082	2.95878	0.110205	0.00614395	0.00609656
GOTERM_MF_DIRECT	GO:0005096~GTPase activator activity	41	2.06549	3.78756e-05	ARHGAP11A, PRR5, USP6NL, RGS19, RGS16, NPRL2, AGAP1, ASAP2, SIPA1L2, SIPA1L3, ARHGAP44, RGS2, CHN1, RGS20, EVI5L, CHML, ECT2, TBC1D10A, TBC1D16, GARNL3, JUN, GRTP1, GM14137, DAB2IP, ARAP3, TBC1D9, ARHGAP29, TBC1D2B, ARAP1, RANGAP1, ARHGAP33, ACAP3, ARHGAP31, DEPDC1B, CDC42EP5, CDC42EP4, PGAM5, RGS12, RGS11, GNB5, SIPA1	1536	235	17446	1.98162	0.0502435	0.0073695	0.00731539
GOTERM_BP_DIRECT	GO:0030335~positive regulation of cell migration	36	1.8136	6.31855e-05	RET, PRR5, SEMA7A, SEMA3C, ZFP703, SEMA3B, LAMC2, CIB1, SEMA3E, PLD1, AIF1, SYNE2, FAM83H, PLAU, PDGFD, HAS2, PTK2B, HRAS, SEMA6C, HGF, ARHGEF39, MMP2, SEMA4C, RRAS2, SEMA4F, LAMB1, TIAM1, FER, CXCL12, TRIP6, MYADM, SNAI2, ITGA6, ITGA5, EPHA1, LGR6	1567	203	18082	2.04637	0.23691	0.0135154	0.0134111
GOTERM_CC_DIRECT	GO:0000777~condensed chromosome kinetochore	20	1.00756	6.86478e-05	CENPT, CENPU, ERCC6L, CENPV, MEAF6, SPAG5, SS18L1, BUB1B, RANGAP1, KNSTRN, RASSF2, SGOL1, NUP85, CENPM, KIF2C, KNTC1, CENPN, BUB1, DYNC1I1, MAD2L1	1682	84	19662	2.78325	0.0502498	0.00234339	0.0022529
GOTERM_BP_DIRECT	GO:0036120~cellular response to platelet-derived growth factor stimulus	10	0.503778	7.13165e-05	CCNA2, ERRFI1, SRC, PDGFD, HAS1, SNAI2, CCL2, HAS2, FYN, PTN	1567	23	18082	5.01706	0.263005	0.0139397	0.0138321
GOTERM_BP_DIRECT	GO:0007019~microtubule depolymerization	8	0.403023	7.1686e-05	KIF18A, KIF18B, NCKAP5L, STMN1, KIF14, KIF24, STMN4, KIF2C	1567	14	18082	6.59386	0.264169	0.0139397	0.0138321
GOTERM_MF_DIRECT	GO:0003777~microtubule motor activity	19	0.957179	8.04298e-05	KIFC5B, KIF14, KIF24, KIF23, KIF22, KIF15, KIF4, CENPE, KIF18A, KIF18B, KIF2A, KIFC1, KIF5C, KIF13B, KIF2C, KIF1A, KIF20A, KIF21B, DYNC1I1	1536	76	17446	2.83952	0.10369	0.0136932	0.0135926
GOTERM_MF_DIRECT	GO:0019901~protein kinase binding	63	3.1738	9.46094e-05	ERRFI1, KIF14, HSPB1, PRKAG2, CIB1, FOXM1, CKS1B, GHR, CCND3, SUFU, DPYSL2, CHEK2, KIF13B, CEP250, FBXO5, SYK, PRKCD, TMEM173, CDC25C, CDC25A, DNM1, MAPK8IP1, CDC25B, CCNA2, GPRC5B, MSH2, CCNE1, KIF20A, MAPT, EPHA1, CD44, BRSK1, RGS19, SRC, NPR1, STXBP1, PXN, STK39, AURKA, FAM83H, SV2A, ABL1, DVL2, E2F1, RGS20, FAM83D, CDKN2D, SMAD1, JUP, STK11IP, CEP152, PLK1, DAB2IP, ELP2, LSM2, TPX2, CENPE, FER, RGCC, CD6, DLG4, SPDYA, CSPG4	1536	434	17446	1.64875	0.120823	0.0143176	0.0142124
GOTERM_BP_DIRECT	GO:0008284~positive regulation of cell proliferation	74	3.72796	9.81278e-05	CNTFR, INS2, CDCA7L, KIF14, LAMC2, CIB1, PTH1R, FOXM1, RBPJ, AREG, CLU, CTGF, CDC20, FGF5, CCND3, PRL2C3, EFEMP1, PLAU, HRAS, OSR2, HGF, CEP131, SOX11, NGF, TGFBR3, TIAM1, ADORA2B, TRAF5, RARB, EPHA1, ATF3, HMX2, OPTN, DDR2, PTGER4, NOTCH2, NLGN2, CALCRL, ZFP703, HDAC1, IL6RA, PTN, NTN1, PTHLH, EFNB2, PLAC8, RECQL4, HLX, PDGFD, HAS2, PTK2B, HES1, ROMO1, NKX2-5, IL11RA1, GADD45GIP1, MARCKSL1, JUN, WNT7B, TNFSF13, EPOR, HIPK2, GDF9, MIR24-2, FER, CXCL12, CLCF1, CDK2, SPDYA, CD248, SSBP3, SLC25A33, NOX1, FGFR1	1567	542	18082	1.57547	0.342894	0.0182518	0.018111
GOTERM_CC_DIRECT	GO:0005578~proteinaceous extracellular matrix	48	2.41814	0.000132065	COL17A1, LGALS3BP, LAMA5, SPON1, COL16A1, COL14A1, NTN4, LTBP4, DPT, LAMC2, FBLN1, LAMC1, PTN, NID1, NTN1, FBLN2, WISP2, CTGF, LOXL2, ADAMTS4, VTN, ADAMTS5, ADAMTS15, ADAMTS2, CLEC3B, ADAMTS14, EFEMP1, ADAMTS1, TIMP3, EMILIN2, HMCN1, SLIT2, ADAMTS6, ADAMTS7, TGM2, WNT7B, MMP2, LAMB1, DCN, TGFBR3, MMP13, BMP1, NOV, COL7A1, VWA1, ANGPTL4, FREM1, FBN1	1682	316	19662	1.77564	0.0944271	0.00431221	0.0041457
GOTERM_MF_DIRECT	GO:0008017~microtubule binding	35	1.76322	0.00014365	KIF14, NDRG1, SKA1, CAMSAP1, KIF15, BCL2L11, MAP1LC3A, MAP2, DPYSL2, NUSAP1, KIF1A, KIF21B, FAM83D, DYNC1I1, SPAG5, PLK1, KIF24, KIF23, KIF22, CKAP5, CCSAP, DNM1, KIF4, CENPE, TIAM1, CLIP2, KIF18A, KIF18B, KIF2A, REEP4, GAS2, KIF2C, KIF20A, MAPT, MAPRE2	1536	200	17446	1.98766	0.177594	0.0195651	0.0194214
GOTERM_BP_DIRECT	GO:0007411~axon guidance	28	1.41058	0.00018071	SEMA3C, SRC, CRMP1, LAMC1, EFNA5, EFNA4, NTN1, GLI3, EFNB2, TUBB3, DPYSL2, FYN, APBB1, SLIT2, MYH10, SCN1B, SEMA6C, SEMA6A, SEMA4F, LAMB1, ANK3, L1CAM, EXT1, EFNA3, GAP43, EFNA2, LHX2, EVL	1567	149	18082	2.16845	0.538526	0.0322116	0.0319631
GOTERM_BP_DIRECT	GO:0000082~G1/S transition of mitotic cell cycle	16	0.806045	0.000202669	CDKN2D, TCF19, PLK2, CAMK2A, CABLES1, IQGAP3, CDC25A, RGCC, CCNE1, CDK2, SPDYA, RBBP8, RHOU, SKP2, POLE, CDKN3	1567	62	18082	2.97787	0.579919	0.0346807	0.0344132
GOTERM_BP_DIRECT	GO:0016310~phosphorylation	80	4.03023	0.000211236	RET, DYRK3, CERK, MAST1, TESK2, BUB1B, CHEK2, GSG2, CDK20, PBK, MAP3K8, TK1, STK32B, EPHB4, CAMK1D, SYK, PRKCD, ITPK1, CASK, IRAK3, NME4, CSNK1E, PASK, MASTL, ITPKC, MELK, SHPK, DGKQ, TYRO3, PRKD2, TSSK3, TNIK, EPHA1, RBKS, DDR2, BRSK1, DTYMK, PFKFB4, SRC, PKN3, CAMK2A, AK1, STK39, AK2, AK4, PKMYT1, STK4, AURKB, CAMKK1, AURKA, GK2, STK3, MAPK7, STK35, ERBB3, PMVK, ABL1, PTK2B, FYN, CKB, BUB1, NADK, IP6K3, IP6K2, CHKA, PLK2, PLK1, LIMK1, MOK, MERTK, HIPK2, UCKL1, UCK2, FER, CDK6, CDK2, TEK, PFKP, GALK1, FGFR1	1567	612	18082	1.5084	0.595042	0.0347564	0.0344883
GOTERM_BP_DIRECT	GO:0000278~mitotic cell cycle	12	0.604534	0.000265412	CENPT, CENPE, FER, KIF18B, TFDP2, PPP2R2B, PLK2, CNTRL, PRDM5, CEP250, NUDT15, AURKA	1567	38	18082	3.64397	0.678851	0.0420531	0.0417287
GOTERM_MF_DIRECT	GO:0016301~kinase activity	87	4.38287	0.000280103	RET, DYRK3, CERK, MAST1, TESK2, PRKAG2, BUB1B, DUSP16, AKAP12, PLAU, CHEK2, GSG2, CDK20, PBK, MAP3K8, TK1, SKP2, STK32B, EPHB4, CAMK1D, SYK, PRKCD, ITPK1, CASK, IRAK3, NME4, CSNK1E, PASK, MASTL, ITPKC, MELK, CCNE1, SHPK, DGKQ, TYRO3, PRKD2, TSSK3, TNIK, EPHA1, RBKS, DDR2, BRSK1, DTYMK, PFKFB4, SRC, PKN3, CAMK2A, AK1, STK39, AK2, AK4, PKMYT1, STK4, AURKB, CAMKK1, AURKA, GK2, STK3, MAPK7, STK35, ERBB3, PMVK, ABL1, PTK2B, PACSIN3, FYN, CKB, BUB1, NADK, IP6K3, IP6K2, CHKA, PLK2, PLK1, LIMK1, MOK, MERTK, HIPK2, UCKL1, UCK2, FER, CDK6, CDK2, TEK, PFKP, GALK1, FGFR1	1536	674	17446	1.4661	0.317009	0.0342771	0.0340255
GOTERM_BP_DIRECT	GO:0042127~regulation of cell proliferation	37	1.86398	0.000282133	LAMA5, DNMT1, SRC, TERC, CDCA7, IL4RA, CIB1, BRCA1, RBPJ, FOXM1, NDRG1, CXCL5, GLI3, PTGS1, CCND3, ERBB3, PLAU, PTK2B, FYN, BRICD5, JAG2, JUND, JUP, FANCA, PRG4, KLF4, DUSP22, FER, CDK6, RPA3, TRNP1, TXNIP, TNFSF9, TNFRSF25, FGFR1, EZH2, PF4	1567	227	18082	1.88085	0.701032	0.0431059	0.0427734
GOTERM_MF_DIRECT	GO:0016740~transferase activity	168	8.46348	0.000302001	PRDM8, CERK, PRDM5, TESK2, EHMT1, BUB1B, UBE2L6, ZDHHC1, NDST2, AS3MT, NDST4, CHEK2, CDK20, MAP3K8, CHAC2, STK32B, EPHB4, TGM2, HERC6, MB21D1, ALG8, PRKCD, CASK, CDYL, ESCO2, CSNK1E, PASK, CPT1C, CAMKMT, ACLY, MELK, SHPK, DGKQ, HAT1, TYRO3, PRKD2, TSSK3, TNIK, EPHA1, BRSK1, PFKFB4, DNMT1, HS3ST3A1, SMYD5, AK1, AK2, STK39, NEDD4L, AK4, UAP1, STK4, PKMYT1, ACAT2, STK3, UGCG, STK35, PMVK, ABL1, CHST14, ST3GAL1, IP6K3, NADK, ST3GAL2, FDFT1, IP6K2, GSTM2, GGT7, CHKA, SMURF1, PLK2, PLK1, BCDIN3D, CRLS1, MCAT, UCKL1, EXT1, UCK2, FER, CDK6, UBE2S, UBE2T, CDK2, NDUFAF5, NMT2, UBE2O, GALK1, FGFR1, EZH2, RET, B4GALT2, PYGB, DYRK3, MOCS3, PIGO, SUV39H1, POMT1, MAST1, LPCAT1, GPT, NAT14, GGTA1, GSG2, PBK, DNMT3B, TK1, POLE, POLH, OASL2, ELOVL1, CAMK1D, SYK, ITPK1, SIRT4, IRAK3, NME4, MASTL, POMGNT2, RABGGTA, ZDHHC15, ITPKC, METTL22, TST, PIGA, B4GALT4, RBKS, DDR2, PRIM2, DTYMK, AGPAT9, SRC, PKN3, PRIM1, CAMK2A, ZDHHC24, IBA57, AURKB, CAMKK1, GK2, AURKA, AGPAT4, ZDHHC18, MAPK7, UGP2, ERBB3, HAS1, POLD1, POLD2, HAS2, PTK2B, PDSS1, FYN, LCMT2, CKB, BUB1, TRMT10A, POLQ, B3GAT3, QPCTL, NAA11, LIMK1, MOK, MERTK, HIPK2, GATM, LPCAT4, POLE2, TEK, PFKP	1536	1472	17446	1.2963	0.33707	0.0342771	0.0340255
GOTERM_BP_DIRECT	GO:0007160~cell-matrix adhesion	18	0.906801	0.000304182	SNED1, ITGA4, PXN, ITGA2B, NID1, GP5, CTGF, VTN, TIAM1, BCAM, BCL2L11, COL5A3, SIRPA, ITGB7, ITGA6, TEK, CD34, FREM1	1567	78	18082	2.6629	0.727956	0.044872	0.0445259
GOTERM_CC_DIRECT	GO:0005876~spindle microtubule	12	0.604534	0.000388938	TPX2, HDAC3, KIF2A, SPAG5, PLK1, NUSAP1, CALM3, TUBG1, SKA3, SKA1, AURKB, AURKA	1682	40	19662	3.5069	0.253343	0.0121705	0.0117006
GOTERM_BP_DIRECT	GO:0060968~regulation of gene silencing	7	0.352645	0.000420297	HIST1H3A, CDK2, HIST1H3F, HIST1H3H, HIST1H3B, HIST1H3C, HIST1H3E	1567	13	18082	6.21344	0.834508	0.0579232	0.0574764
GOTERM_BP_DIRECT	GO:0007080~mitotic metaphase plate congression	11	0.554156	0.000436063	CENPE, KIF18A, CDC23, KIFC1, KIFC5B, KIF14, CDCA8, KIF2C, SPDL1, KIF22, CHMP7	1567	34	18082	3.73329	0.845308	0.0579232	0.0574764
GOTERM_MF_DIRECT	GO:0050840~extracellular matrix binding	10	0.503778	0.000455317	VTN, ADAMTS5, ADAMTS15, ADGRG1, ITGA2B, SSC5D, CD248, NID1, FBLN2, DCN	1536	28	17446	4.05645	0.461963	0.0477032	0.047353
GOTERM_BP_DIRECT	GO:0000070~mitotic sister chromatid segregation	9	0.453401	0.000466003	DSN1, KIF18B, SPAG5, PLK1, NUSAP1, CDCA8, KNSTRN, NSL1, MAD2L1	1567	23	18082	4.51536	0.863917	0.0579232	0.0574764
GOTERM_BP_DIRECT	GO:0008285~negative regulation of cell proliferation	54	2.7204	0.000471362	CIB1, PTH1R, RBPJ, GLI3, FGFRL1, WISP2, ING4, NPPC, PTTG1, HIST1H2AE, HIST1H2AD, HIST1H2AG, HRAS, HIST1H2AC, HIST1H2AB, DIS3L2, KLF11, HIST1H2AO, HIST1H2AN, HIST1H2AI, P3H2, HMGA1-RS1, ADORA2B, IRF1, RARB, IRF6, NOTCH2, HDAC1, ZFP503, TWIST2, DPT, STK4, NDRG1, TSPAN32, STK3, ADGRG1, TMEM127, PTK2B, SH3BP4, SLIT2, CDKN2D, SMAD1, JUN, INCA1, GLMN, HMGA1, DAB2IP, NUPR1L, DHCR24, KLF4, PML, FOSL1, RGCC, HSPA1A	1567	384	18082	1.62271	0.867004	0.0579232	0.0574764
GOTERM_BP_DIRECT	GO:0007050~cell cycle arrest	18	0.906801	0.000485965	CDKN2D, NOTCH2, DDIAS, AK1, NUPR1L, VASH1, MLF1, PML, ING4, RASSF1, MSH2, IRF1, GAS2, APBB1, IRF6, HRAS, BRINP3, CDKN3	1567	81	18082	2.56428	0.875064	0.0579232	0.0574764
GOTERM_BP_DIRECT	GO:0006298~mismatch repair	8	0.403023	0.000487432	PCNA, RNASEH2A, MSH2, EXO1, RPA3, PMS2, MLH1, PMS1	1567	18	18082	5.12855	0.875846	0.0579232	0.0574764
GOTERM_BP_DIRECT	GO:0007094~mitotic spindle assembly checkpoint	8	0.403023	0.000487432	CENPE, PLK1, BUB1B, MAD2L1BP, CEP192, PSMG2, BUB1, MAD2L1	1567	18	18082	5.12855	0.875846	0.0579232	0.0574764
GOTERM_BP_DIRECT	GO:0007265~Ras protein signal transduction	13	0.654912	0.000508666	DNMT1, JUN, RALB, KSR1, PLK2, RRAS2, DHCR24, NTN1, IQGAP3, CCNA2, RASSF1, CDK2, HRAS	1567	47	18082	3.19171	0.886634	0.0588128	0.0583591
GOTERM_CC_DIRECT	GO:0035371~microtubule plus-end	8	0.403023	0.000661169	CLIP2, KIF18B, SPAG5, NCKAP5L, KIF2C, MAPRE2, KNSTRN, CKAP5	1682	19	19662	4.92196	0.391466	0.0198615	0.0190946
GOTERM_BP_DIRECT	GO:0007155~cell adhesion	64	3.22418	0.000757194	RET, LGALS3BP, SPON1, COL16A1, PTPRS, COL14A1, ITGA2B, LAMC2, CIB1, LAMC1, WISP2, CTGF, EMILIN2, ITGB7, CD34, EPHB4, PCDHGA8, ITGA4, DSCAM, GP1BB, RGMB, RHOB, BCAM, NOV, TYRO3, ITGA6, PRKD2, ITGA5, TLN2, EPHA1, FREM1, CD44, LAMA5, NLGN2, SRC, TROAP, AMIGO1, PXN, NEDD9, DPT, NID1, PCDH18, THBS3, EFNB2, VTN, ADGRG1, ARVCF, HAS1, ABL1, HAS2, PTK2B, HES1, SUSD5, MYH10, CADM4, JUP, LAMB1, L1CAM, FER, CD6, COL7A1, TRIP6, ACKR3, ADA	1567	485	18082	1.5227	0.960885	0.0852441	0.0845866
GOTERM_BP_DIRECT	GO:0006310~DNA recombination	18	0.906801	0.000868222	RPAIN, INO80B, PIF1, BLM, LIG1, H2AFX, ACTL6A, XRCC3, MND1, BRCA1, PALB2, RECQL4, RAD51AP1, EME1, EXO1, RPA3, REC114, NHEJ1	1567	85	18082	2.44361	0.975687	0.0952372	0.0945026
GOTERM_BP_DIRECT	GO:0006352~DNA-templated transcription, initiation	11	0.554156	0.000911551	HIST1H4A, HIST1H4B, HIST1H4K, NCOA6, HIST4H4, HIST2H4, HIST1H4H, HIST1H4I, HIST1H4J, HIST1H4C, HIST1H4F	1567	37	18082	3.43059	0.979805	0.0974903	0.0967383
GOTERM_CC_DIRECT	GO:0005925~focal adhesion	53	2.67003	0.000941761	ITGA2B, HSPB1, TRIOBP, SYNE2, AKAP12, LASP1, CCND3, PLAU, TGM2, ITGA4, RHOG, CASK, RRAS2, KIF23, KIF22, RHOB, SENP1, APBB1IP, PROCR, HMGA1-RS1, ITGA6, EVL, RHOU, ITGA5, TLN2, CD46, CD44, DDR2, PXN, EFNB2, PDLIM1, PDLIM2, RRAS, TSPAN9, PTK2B, FLNB, FLNC, JUP, SPRY4, LIMK1, HMGA1, L1CAM, IGF2R, AIF1L, ARHGAP31, ACTC1, TRIP6, SDC1, CSPG4, TEK, SNTB1, LIMS2, HSPA1A	1682	391	19662	1.58453	0.507172	0.0262181	0.0252057
GOTERM_CC_DIRECT	GO:0005657~replication fork	8	0.403023	0.000942594	PIF1, BLM, DNMT1, PCNA, UHRF1, H2AFX, XRCC3, RAD18	1682	20	19662	4.67586	0.507481	0.0262181	0.0252057
GOTERM_BP_DIRECT	GO:0007059~chromosome segregation	18	0.906801	0.00148162	CENPT, TOP2A, CDCA2, SPAG5, ESCO2, BRCA1, SKA3, KNSTRN, NSL1, SKA1, CENPE, DSN1, SGOL1, PTTG1, KIF2C, OIP5, CENPN, BUB1	1567	89	18082	2.33378	0.998244	0.154594	0.153402
GOTERM_BP_DIRECT	GO:0000086~G2/M transition of mitotic cell cycle	10	0.503778	0.00152292	BRSK1, CHEK2, PLK1, KDM8, CALM3, MASTL, CDC25C, SKP2, FOXM1, CSRP2BP	1567	33	18082	3.49674	0.998529	0.15512	0.153924
GOTERM_BP_DIRECT	GO:0019221~cytokine-mediated signaling pathway	25	1.25945	0.00166776	GM13277, GM13278, GM13275, GM13276, IFNA1, IL1F9, IL6RA, IL1RAP, GM13272, SOCS3, DUOX1, NUP85, CCL2, LRRC4C, DUOX2, IL11RA1, GM13289, GM13287, IRAK3, DCN, GM13283, FER, CD44, IFNAR1, PF4	1567	146	18082	1.9759	0.999209	0.165922	0.164643
GOTERM_CC_DIRECT	GO:0072686~mitotic spindle	12	0.604534	0.00168184	SPAG5, KIFC1, KIFC5B, KIF23, KIF22, ECT2, RANGAP1, KNSTRN, CCSAP, MAP9, MAD2L1, AURKA	1682	47	19662	2.98459	0.717513	0.0451093	0.0433674
GOTERM_MF_DIRECT	GO:0045499~chemorepellent activity	9	0.453401	0.00170843	SEMA6C, SEMA6A, SEMA3C, SEMA4C, SEMA3B, SEMA4F, SEMA3E, SLIT2, EFNA5	1536	27	17446	3.78602	0.902428	0.162709	0.161514
GOTERM_BP_DIRECT	GO:0002230~positive regulation of defense response to virus by host	22	1.10831	0.00176746	YIPF1, TRAF3IP2, SMURF1, LENG9, TMEM173, PYCARD, ITPKC, HIST1H3A, SUPT3, SNRPD1, FAM131B, HIST1H3F, PNPO, ACKR3, HIST1H3H, TNIK, HIST1H3B, HIST1H3C, ZFP189, MB21D1, HIST1H3E, SNRPB	1567	122	18082	2.08085	0.999484	0.171845	0.170519
GOTERM_MF_DIRECT	GO:0003682~chromatin binding	61	3.07305	0.00179195	PRDM8, TOP2A, KDM1A, KDM8, BRCA1, RBPJ, GLI3, LOXL2, EXO1, DNMT3B, POLE, TLE4, BRD3, WDHD1, HELLS, NCOA6, DDX11, ACTL6A, LMO2, SIRT7, HMGA1-RS1, DPPA2, MCM5, 2810417H13RIK, DNMT1, HDAC3, DLX3, PCNA, HDAC1, TWIST2, PLAC8, CDC45, ORC1, POLD1, HIST1H3F, HES1, APBB1, HIST1H3B, NKX2-5, HIST1H3C, HIST1H3E, POLQ, TCF7L1, JUN, NPM2, CBX2, ATAD2, HMGA1, NAP1L2, NUPR1L, ARID3A, CDC6, SSRP1, MEIS3, MLH1, TICRR, LHX2, UBE2T, SNAI2, NCAPD2, EZH2	1536	466	17446	1.48679	0.912929	0.162709	0.161514
GOTERM_CC_DIRECT	GO:0005819~spindle	21	1.05793	0.00189521	SPAG5, PLK1, HAUS4, CRMP1, HSPB1, MAD2L1BP, KIF23, KIF22, CDC6, CCSAP, AURKB, KIF15, AURKA, TPX2, NUP85, GSG2, NUSAP1, SNCG, FBXO5, KIF20A, MYH10	1682	116	19662	2.11623	0.759408	0.0490794	0.0471842
GOTERM_BP_DIRECT	GO:0007052~mitotic spindle organization	9	0.453401	0.00199846	STIL, KIF2A, PLK2, STMN1, POC1A, WDR62, TUBG1, AURKB, AURKA	1567	28	18082	3.70904	0.999808	0.189987	0.188521
GOTERM_BP_DIRECT	GO:0042100~B cell proliferation	12	0.604534	0.00223121	GM13277, GM13289, GM13278, GM13275, GM13276, GM13287, IFNA1, PRKCD, ABL1, SHB, GM13283, GM13272	1567	48	18082	2.88481	0.999929	0.207503	0.205902
GOTERM_BP_DIRECT	GO:0046330~positive regulation of JNK cascade	15	0.755668	0.00240224	WNT7B, DAB2IP, EDA2R, TIRAP, LMNB1, CTGF, STK3, HIPK2, PYCARD, DUSP22, RASSF2, PTK2B, HRAS, NOX1, ANKRD6	1567	70	18082	2.4727	0.999966	0.218655	0.216968
GOTERM_MF_DIRECT	GO:0046875~ephrin receptor binding	9	0.453401	0.00281942	EFNB2, TIAM1, EFNA3, EFNA2, SRC, CHN1, FYN, EFNA5, EFNA4	1536	29	17446	3.52492	0.978563	0.240003	0.238241
GOTERM_CC_DIRECT	GO:0000793~condensed chromosome	9	0.453401	0.00297392	TOP2A, FANCD2, CDK2, NCAPG, NCAPD2, BRCA1, MKI67, MLH1, SMC2	1682	30	19662	3.5069	0.893194	0.0744472	0.0715724
GOTERM_BP_DIRECT	GO:0048013~ephrin receptor signaling pathway	11	0.554156	0.00311377	EFNB2, TIAM1, EFNA3, EFNA2, SRC, CHN1, FYN, EFNA5, EPHA1, EFNA4, EPHB4	1567	43	18082	2.9519	0.999998	0.271993	0.269895
GOTERM_BP_DIRECT	GO:2000573~positive regulation of DNA biosynthetic process	7	0.352645	0.0031154	RGCC, SRC, HGF, PTK2B, PRKD2, ARRB2, GFER	1567	18	18082	4.48748	0.999998	0.271993	0.269895
GOTERM_BP_DIRECT	GO:0000281~mitotic cytokinesis	9	0.453401	0.00322112	PLK1, STMN1, NUSAP1, MITD1, KIF23, KIF20A, ANK3, MYH10, KIF4	1567	30	18082	3.46177	0.999999	0.275599	0.273473
GOTERM_MF_DIRECT	GO:0008201~heparin binding	25	1.25945	0.00323605	LXN, PCOLCE2, CHRD, LAMC2, PTN, FSTL1, FGFRL1, THBS3, WISP2, CTGF, VTN, ADAMTS5, ADAMTS15, CLEC3B, ADGRG1, ADAMTS1, CCL2, SLIT2, APOE, TGFBR3, NOV, COL5A3, FBN1, FGFR1, PF4	1536	151	17446	1.88048	0.987862	0.255314	0.253439
GOTERM_MF_DIRECT	GO:0003678~DNA helicase activity	7	0.352645	0.00337419	PIF1, MCM7, MCM3, MCM4, MCM5, MCM6, MCM2	1536	18	17446	4.41703	0.989949	0.255314	0.253439
GOTERM_BP_DIRECT	GO:0018108~peptidyl-tyrosine phosphorylation	14	0.70529	0.0033839	DYRK3, SYK, SRC, PXN, FER, EFEMP1, MELK, ABL1, PTK2B, FYN, TEK, EPHA1, DDR2, FGFR1	1567	65	18082	2.48538	0.999999	0.283561	0.281374
GOTERM_BP_DIRECT	GO:0016446~somatic hypermutation of immunoglobulin genes	6	0.302267	0.00344675	POLQ, MSH2, EXO1, PMS2, MLH1, UNG	1567	13	18082	5.32581	1	0.283561	0.281374
GOTERM_BP_DIRECT	GO:0007275~multicellular organism development	115	5.79345	0.003524	KDM1A, PLEKHB1, RORC, RORB, DPYSL2, SPATA24, STMN1, CDK20, DIP2A, HOXA6, EPHB4, SEMA6C, SEMA6A, CEP131, EBF1, EBF3, SCRIB, SOX11, DKK2, JMJD6, ZFP41, FANCD2, BIN1, GPR161, TIMELESS, APLNR, TSSK3, FREM1, GGNBP1, NOTCH2, NOTCH3, SEMA7A, DLX3, TWIST2, CHRD, EFNA5, EFNB2, ADGRG1, ZFP57, PDGFD, DVL2, DVL3, HIVEP2, NKX2-5, JAG2, STIL, FZD9, SSC5D, L1CAM, BMP6, BMP1, VANGL2, ZFP64, SPDYA, SNAI2, CSPG4, LSM14B, MYF5, GPSM1, ZFP521, TNFAIP2, HOXC12, SHB, HOXC11, EDA2R, DMBX1, SUFU, CCIN, CCHCR1, DACT1, MKL2, HELLS, TPI1, HEG1, SHROOM3, CCSAP, MLF1, RHOB, SENP1, GAP43, KIF2A, DPPA4, PAX7, PPDPF, TRNP1, TNFRSF25, DBN1, HMX2, SEMA3C, AMIGO1, SEMA3B, SEMA3E, 6330408A02RIK, PRTG, ARVCF, CCDC85C, RAB23, NNAT, PPP1R8, FYN, SLIT2, TSNAX, NPM2, WNT7B, SPRY4, SEMA4C, DAB2IP, SEMA4F, VAX2, MEIS2, ZFP354A, CENPE, ACKR3, RBM45, ASB1	1567	1029	18082	1.28961	1	0.284447	0.282252
GOTERM_MF_DIRECT	GO:0017017~MAP kinase tyrosine/serine/threonine phosphatase activity	6	0.302267	0.00369394	DUSP4, DUSP10, DUSP1, DUSP8, DUSP16, DUSP14	1536	13	17446	5.24219	0.993505	0.264797	0.262853
GOTERM_BP_DIRECT	GO:0030183~B cell differentiation	16	0.806045	0.00373978	GM13277, GM13289, GM13278, GM13275, GM13276, GM13287, IFNA1, GIMAP1, FZD9, RBPJ, GM13283, GM13272, LYL1, MSH2, CLCF1, NHEJ1	1567	81	18082	2.27936	1	0.296273	0.293988
GOTERM_CC_DIRECT	GO:0051233~spindle midzone	7	0.352645	0.00396149	CENPV, PLK1, KIF14, CDCA8, CDC6, AURKB, AURKA	1682	19	19662	4.30672	0.949257	0.0959487	0.0922436
GOTERM_BP_DIRECT	GO:0042771~intrinsic apoptotic signaling pathway in response to DNA damage by p53 class mediator	9	0.453401	0.00401724	PYCARD, PGAP2, MSH2, CHEK2, SHISA5, PMAIP1, PML, BBC3, HIPK2	1567	31	18082	3.3501	1	0.306889	0.304521
GOTERM_BP_DIRECT	GO:0072332~intrinsic apoptotic signaling pathway by p53 class mediator	9	0.453401	0.00401724	PYCARD, ZFP385C, E2F1, SHISA5, PMAIP1, E2F2, EDA2R, PML, BBC3	1567	31	18082	3.3501	1	0.306889	0.304521
GOTERM_CC_DIRECT	GO:0015630~microtubule cytoskeleton	25	1.25945	0.00408836	NDRG1, AURKA, CCNB2, RASSF1, MAP1LC3A, TUBB3, PMS2, S100A14, MAP9, PKNOX2, APC2, CENPV, PLK1, CEP131, KNSTRN, CENPE, TPX2, KIF18A, FER, TTLL3, CDC42EP4, TIMELESS, KIF2C, MAPT, MCM2	1682	158	19662	1.84963	0.953887	0.0959487	0.0922436
GOTERM_BP_DIRECT	GO:0006959~humoral immune response	12	0.604534	0.00433365	NOTCH2, GM13277, GM13289, GM13278, GM13275, GM13276, GM13287, IFNA1, TRAF3IP2, RBPJ, GM13283, GM13272	1567	52	18082	2.6629	1	0.325252	0.322743
GOTERM_MF_DIRECT	GO:0005132~type I interferon receptor binding	9	0.453401	0.00442529	GM13277, GM13289, GM13278, GM13275, GM13276, GM13287, IFNA1, GM13283, GM13272	1536	31	17446	3.29751	0.997609	0.301362	0.299149
GOTERM_CC_DIRECT	GO:0031616~spindle pole centrosome	6	0.302267	0.00471387	KIFC1, KIFC5B, CEP250, DLGAP5, AURKB, AURKA	1682	14	19662	5.00985	0.971232	0.101335	0.0974221
GOTERM_CC_DIRECT	GO:0000940~condensed chromosome outer kinetochore	5	0.251889	0.00472268	CENPE, BUB1B, SPDL1, SKA3, SKA1	1682	9	19662	6.49425	0.971422	0.101335	0.0974221
GOTERM_CC_DIRECT	GO:0005652~nuclear lamina	5	0.251889	0.00472268	PCNA, SUV39H1, NRM, CASK, LMNB1	1682	9	19662	6.49425	0.971422	0.101335	0.0974221
GOTERM_BP_DIRECT	GO:0008283~cell proliferation	32	1.61209	0.00478036	USP13, MCM7, KDM1A, UHRF1, SRC, TERC, MCM10, MKI67, AURKB, CKS1B, FGF5, ALKBH3, UCHL1, THPO, DPH1, PPP1R8, FAM83D, CD34, MYH10, BUB1, HRAS, E2F8, APC2, HGF, SCRIB, FER, MELK, NASP, TACC3, CSPG4, CKLF, CFB	1567	220	18082	1.67844	1	0.352593	0.349873
GOTERM_BP_DIRECT	GO:1902230~negative regulation of intrinsic apoptotic signaling pathway in response to DNA damage	6	0.302267	0.00498286	CDKN2D, CXCL12, PGAP2, SNAI2, ACKR3, CLU	1567	14	18082	4.94539	1	0.360274	0.357495
GOTERM_BP_DIRECT	GO:0001525~angiogenesis	34	1.71285	0.00505293	RAMP2, CALCRL, PDE3B, TNFAIP2, CIB1, SEMA3E, RBPJ, SHB, CTGF, EFNB2, ADGRG1, PLAU, CCL2, PTK2B, EPHB4, ANGPT4, JUN, SYK, WNT7B, MMP2, DAB2IP, IL18, VASH1, RHOB, VAV2, NOV, ACKR3, PRKD2, CSPG4, ANGPTL4, TEK, EPHA1, NOX1, FGFR1	1567	239	18082	1.64157	1	0.360274	0.357495
GOTERM_CC_DIRECT	GO:0000785~chromatin	21	1.05793	0.00506365	HDAC3, HDAC1, DSCC1, PLK2, PLK1, H2AFX, HMGA1, KIF22, ESCO2, KLF4, FAM111A, HMGA1-RS1, HIST1H3F, HES1, OIP5, HIST1H3B, HIST1H3C, RAD18, MCM2, HIST1H3E, ASF1B	1682	126	19662	1.94828	0.977906	0.105633	0.101554
GOTERM_MF_DIRECT	GO:0042802~identical protein binding	75	3.77834	0.00520409	SH3GL3, TRADD, INS2, ITGA2B, SLC2A1, HSPB1, MCM10, CLDN1, ALAD, PYCARD, C1QTNF2, CHAF1A, C1QTNF6, CHEK2, NEFL, TOPBP1, TK1, SKP2, TRIM21, KCNH2, GP1BB, MUL1, RGMB, TMEM173, FRS3, DNM1, JMJD6, CLDN15, DAAM1, BIN1, KCTD13, VWA1, ANGPTL4, MNS1, MCM6, KCTD17, PAFAH1B3, DCTPP1, ATF3, TRIM55, OPTN, AHCY, PCNA, UHRF1, STXBP1, SSNA1, UAP1, FBLN1, STK4, PSMA7, VTN, UGP2, ERBB3, DVL2, SH3BP4, FLNB, APOE, SLIT2, LDLR, SMAD1, JUN, GATSL3, DAB2IP, PYCR1, L1CAM, IGF2R, EPOR, GRIN3A, HOOK2, PTX3, TRIP13, DYNLRB1, RAD18, MAD2L1, FGFR1	1536	625	17446	1.36297	0.999176	0.337522	0.335044
GOTERM_CC_DIRECT	GO:0000796~condensin complex	4	0.201511	0.00546741	NCAPG, NCAPD2, NCAPH, SMC2	1682	5	19662	9.35172	0.983711	0.110974	0.106688
GOTERM_BP_DIRECT	GO:0007088~regulation of mitotic nuclear division	7	0.352645	0.0055976	CENPE, PDXP, FBXO5, MKI67, TUBG1, OBSL1, MAP9	1567	20	18082	4.03874	1	0.392566	0.389538
GOTERM_BP_DIRECT	GO:0043065~positive regulation of apoptotic process	44	2.21662	0.00591026	NOTCH2, TOP2A, SRC, PTN, STK4, CLU, BBC3, STK3, PYCARD, ING4, BCL2L11, RASSF2, CASP3, CASP1, ABL1, PMAIP1, APBB1, SLIT2, ECT2, IP6K2, TGM2, BARD1, KLF11, JUN, CAMK1D, DUSP1, MMP2, PRKCD, DAB2IP, IL18, HIP1R, SCRIB, NGF, IGF2R, RHOB, FOSL1, ALDH1A3, SHQ1, MELK, ERCC3, BIN1, TXNIP, RARB, ITGA6	1567	335	18082	1.5156	1	0.404783	0.401661
GOTERM_BP_DIRECT	GO:0033141~positive regulation of peptidyl-serine phosphorylation of STAT protein	9	0.453401	0.00605566	GM13277, GM13289, GM13278, GM13275, GM13276, GM13287, IFNA1, GM13283, GM13272	1567	33	18082	3.14707	1	0.404783	0.401661
GOTERM_BP_DIRECT	GO:0002323~natural killer cell activation involved in immune response	9	0.453401	0.00605566	GM13277, GM13289, GM13278, GM13275, GM13276, GM13287, IFNA1, GM13283, GM13272	1567	33	18082	3.14707	1	0.404783	0.401661
GOTERM_BP_DIRECT	GO:0033627~cell adhesion mediated by integrin	6	0.302267	0.00694761	VTN, COL16A1, NOV, ITGA6, ITGA5, FBN1	1567	15	18082	4.6157	1	0.45726	0.453732
GOTERM_BP_DIRECT	GO:0098792~xenophagy	18	0.906801	0.00712028	YIPF1, LENG9, ITPKC, HIST1H3A, SUPT3, SNRPD1, FAM131B, HIST1H3F, PNPO, ACKR3, HIST1H3H, TNIK, HIST1H3B, HIST1H3C, ZFP189, OPTN, HIST1H3E, SNRPB	1567	103	18082	2.01657	1	0.457439	0.45391
GOTERM_BP_DIRECT	GO:0006302~double-strand break repair	13	0.654912	0.00716419	POLQ, LIG1, MND1, ESCO2, BRCA1, RECQL4, MSH2, EME1, CHEK2, RAD54L, APBB1, TRIP13, NHEJ1	1567	63	18082	2.38111	1	0.457439	0.45391
GOTERM_BP_DIRECT	GO:0071526~semaphorin-plexin signaling pathway	9	0.453401	0.00732996	SEMA6C, SEMA6A, SEMA3C, SEMA4C, SEMA3B, PLXNA2, CRMP1, SEMA4F, SEMA3E	1567	34	18082	3.05451	1	0.461141	0.457584
GOTERM_BP_DIRECT	GO:0006268~DNA unwinding involved in DNA replication	5	0.251889	0.0076867	TOP2A, MCM7, MCM4, MCM6, MCM2	1567	10	18082	5.76962	1	0.476575	0.472899
GOTERM_BP_DIRECT	GO:0010976~positive regulation of neuron projection development	22	1.10831	0.00780578	RET, CAMK1D, SF3A2, KDM1A, DAB2IP, HSPB1, PTN, NGF, CBFA2T2, EPOR, CXCL5, RGMA, TIAM1, GPRC5B, ADAMTS1, RAPGEF1, PTK2B, FYN, APBB1, DBN1, SCN1B, FGFR1	1567	138	18082	1.83959	1	0.477045	0.473365
GOTERM_MF_DIRECT	GO:0030215~semaphorin receptor binding	7	0.352645	0.0078471	SEMA6C, SEMA6A, SEMA3C, SEMA4C, SEMA3B, SEMA4F, SEMA3E	1536	21	17446	3.78602	0.999978	0.481509	0.477974
GOTERM_MF_DIRECT	GO:0003688~DNA replication origin binding	5	0.251889	0.00813121	CDC45, DDX11, MCM5, MCM10, MCM2	1536	10	17446	5.67904	0.999985	0.481509	0.477974
GOTERM_BP_DIRECT	GO:0016525~negative regulation of angiogenesis	14	0.70529	0.00831401	ANGPT4, HHIP, PDE3B, DAB2IP, SEMA3E, PTN, VASH1, PML, DCN, RGCC, ADAMTS1, CCL2, TEK, PF4	1567	72	18082	2.24374	1	0.500948	0.497084
GOTERM_BP_DIRECT	GO:0001934~positive regulation of protein phosphorylation	27	1.3602	0.0088848	PTGER4, PRR5, SEMA7A, RALB, HDAC3, PELI2, CIB1, ARRB2, STK4, IQGAP3, AIF1, CTGF, CCND3, THPO, CHEK2, ABL1, DVL2, DVL3, HRAS, RARRES2, NGF, RGMA, HIPK2, GPRC5B, CD6, TNIK, TEK	1567	184	18082	1.69326	1	0.527905	0.523833
GOTERM_MF_DIRECT	GO:0046872~metal ion binding	332	16.7254	0.00901771	GM14124, SPON1, HHIP, NUDT1, ZFP608, TESK2, EHMT1, ANTXR2, ENO2, CMAH, CYB5D1, ALKBH3, RASSF1, CHEK2, DPF1, FBXO5, TRIM21, VPS18, GM14139, DDX11, ZFP2, PRKCD, P3H2, EBF1, EBF3, ESCO2, QTRTD1, JMJD6, THAP4, NEIL3, SCO2, ETHE1, PRKD2, TRIM16, ZFPM2, FREM1, OPTN, NECAB3, ZFP748, ZFP503, AGAP1, RNF219, HELZ2, ADAMTS15, PPP4C, FIGNL1, HIVEP2, ZFP189, BARD1, DTNA, PMM1, ADHFE1, NR2F1, MTHFS, MEX3D, TRERF1, AIF1L, EXT1, EHD1, MEX3B, CABYR, TRIP6, SNAI2, ADA, RAD18, NOX1, RPAIN, TOP2A, FEN1, GMEB2, MOCS3, SUV39H1, KDM8, LPCAT1, BRCA1, PEPD, PHEX, GGTA1, GLI3, LIMD2, RNF157, ING4, IFIH1, TRIM7, ZFP385C, IMPA2, GM4724, TIMP3, TK1, ZFP931, KCND1, ITPK1, SIRT4, SIRT5, NME4, ZFP937, SIRT7, CBFA2T2, FAHD2A, GM14295, VAV2, RNF144B, MMP13, PITPNM2, RARB, RHOU, PHLPP2, PRIM2, ZFP820, RNASEL, ZFP704, ZFP703, PRIM1, GDPD3, PRICKLE1, TANK, AIF1, PTGS1, RECQL4, STAMBPL1, CHN1, XDH, RUNX1T1, TSNAX, AOC2, DMRT2, PEX10, ZFP959, ZFP958, FAH, ADAT3, PDP2, NUDT8, STAC2, TCEA2, ESYT1, LIMS2, MSRB1, PRDM8, ZFP689, DBR1, ITGA2B, PRDM5, JADE1, RORC, RNF19B, CIB1, RORB, CYP46A1, CNDP2, LOXL2, ZFP30, EME1, PHYHD1, NUDT18, CAR9, MAP3K8, OIP5, ENPP3, NUDT15, NUDT14, PDE8A, STK32B, MB21D1, TGM2, NANOS1, OSR2, ZGPAT, ZFP455, MORC4, KDM2B, LIG1, LMO4, HARBI1, LMO2, ZFP217, MUL1, ZBTB34, ATP11A, RNF40, TRAIP, DCTD, ADAM19, ACLY, ZFP41, GPD2, DGKQ, RPP21, ZFP692, ZFP691, TSSK3, S100A3, CARS2, BRSK1, INO80B, DNMT1, RNASEH2A, ZFP345, SMYD5, ARHGEF28, PXN, CACNA1B, PKMYT1, DTX4, STK4, STK3, E430018J23RIK, ZFP57, YBEY, ZFP54, ABL1, NADK, SMAD1, CPSF4, ZFP599, ZFP598, IDH1, ARHGAP29, MARCH3, ZFP69, GNAL, BMP1, P4HA2, LHX2, ZFP64, CDK2, PIR, ACO1, ZFP524, B4GALT2, DYRK3, DAGLA, ZFP521, ZMYND19, BNC2, PRR3, PDE3B, MAST1, LDB3, MCM10, NENF, EFCAB11, ALAD, ADAMTS4, ADAMTS5, ADAMTS2, LASP1, ADAMTS1, EXO1, CYP4V3, DNMT3B, TRIM68, EFHD1, MDP1, POLE, TRIM65, POLH, ADAMTS7, DIS3L2, OASL2, ZFP414, KLF11, ZFP775, KLF12, USP49, ZFP653, ITGA4, KSR1, PLA2G4B, MMP2, LANCL1, ARAP1, YDJC, RCN3, DBF4, TRAF5, ITGA6, ITGA5, ITGB1BP2, ZFP773, DCTPP1, B4GALT4, RBKS, CREB5, MCM2, USP13, PON3, ZFP428, UHRF1, ZBTB46, CAMK2A, 5730507C01RIK, LENG9, ZBTB43, ATP1A3, ZBTB42, ASAP2, AURKB, PDLIM1, GNA14, PDLIM3, PDLIM2, DNPEP, UGP2, ELMSAN1, POLD1, TRIM47, TNNI2, FYN, PDSS1, BPNT1, ZFP784, ATP9A, RRM2, PLA2G2E, B3GAT3, GM15446, QPCTL, FBXL19, LIMK1, KLF4, KLF3, KLF2, PML, ZFP354A, CAPN11, PDE10A, SYT11, IMPDH1, DNAJA4, PDE7A, PFKP	1536	3355	17446	1.12396	0.999996	0.487212	0.483635
GOTERM_MF_DIRECT	GO:0003887~DNA-directed DNA polymerase activity	8	0.403023	0.00916021	PRIM2, POLQ, POLA2, POLD1, POLE2, POLD2, POLE, POLH	1536	28	17446	3.24516	0.999996	0.487212	0.483635
GOTERM_BP_DIRECT	GO:0051298~centrosome duplication	7	0.352645	0.00927858	BRSK1, STIL, CEP152, SASS6, CEP192, BRCA1, CKAP5	1567	22	18082	3.67158	1	0.542096	0.537915
GOTERM_MF_DIRECT	GO:0016787~hydrolase activity	162	8.16121	0.00930067	DCLRE1B, MCPT8, ERCC6L, DBR1, POP4, NUDT1, PLAT, TTF2, MCPT1, CNDP2, NDST2, ABHD11, EME1, PLAU, NDST4, DPYSL2, NUDT18, ENPP3, KLK1B27, NUDT15, NUDT14, PDE8A, HARBI1, DDX11, RNASE4, ATP11A, CDC25C, HDHD3, CDC25A, CDC25B, DCTD, ADAM19, NEIL3, RPP21, CFB, PLA1A, PIF1, BLM, PFKFB4, RNASEH2A, CNP, ABHD2, HTRA3, HTRA4, ABHD6, PLD1, HELZ2, ADAMTS15, PPP4C, FIGNL1, INPP5J, DPH7, GGT7, HELQ, MOV10, BMP1, NIT2, ADA, DCP1B, FEN1, DAGLA, PTPRS, MCM7, MCM9, PDE3B, PCSK9, CTDSPL2, PEPD, OPLAH, UFSP1, DNPH1, PHEX, DUSP14, ADAMTS4, IFIH1, ADAMTS5, IMMP2L, ADAMTS2, UCHL1, DUSP10, EXO1, IMPA2, ADAMTS1, CASP3, CASP1, USP30, MDP1, DIS3L2, ADAMTS7, DUSP4, HELLS, MANBA, USP49, DUSP1, MMP2, ITPK1, SIRT4, SIRT5, SIRT7, DUSP8, YDJC, FAHD2A, REXO4, DNM1, SENP1, UCHL4, DUSP22, GCHFR, MMP13, DDAH2, PTRH2, MCM3, MCM4, MCM5, PGAM5, MCM6, PAFAH1B3, DCTPP1, LYPLAL1, MCM2, DNASE1L1, USP13, PHLPP2, PON3, RNASEL, HDAC3, MYRF, TMPRSS6, HDAC1, ATP1A3, CRMP1, GDPD3, PSMA7, UNG, RECQL4, DNPEP, PSMB5, STAMBPL1, POLD1, RBBP8, RAD54L, PMS2, BPNT1, GBP2, DTD2, ATP9A, MGME1, PLA2G2E, CMA1, ATAD2, GZME, FAH, TMPPE, NUDT22, CAPN11, NUDT8, PDE10A, ERCC3, DOLPP1, PDE7A, OTUD1, CDKN3	1536	1533	17446	1.20027	0.999997	0.487212	0.483635
GOTERM_BP_DIRECT	GO:0007051~spindle organization	6	0.302267	0.00939533	ASPM, SPAG5, KNSTRN, CKAP5, AURKB, AURKA	1567	16	18082	4.32722	1	0.542096	0.537915
GOTERM_BP_DIRECT	GO:0051607~defense response to virus	25	1.25945	0.0095038	GM13277, GM13278, RNASEL, GM13275, GM13276, IFNA1, GM13272, PYCARD, IFIH1, TAGAP, PMAIP1, ABCF3, OASL2, MB21D1, FV1, ZBP1, GM13289, GM13287, ISG15, TMEM173, PML, GM13283, IRF1, SERINC5, IFNAR1	1567	167	18082	1.72743	1	0.542096	0.537915
GOTERM_CC_DIRECT	GO:0048471~perinuclear region of cytoplasm	78	3.92947	0.00990169	PCSK9, BUB1B, LAMC2, CIB1, LDB3, AKR1B3, CLU, PHEX, CTGF, CDC20, NPPB, CNTRL, TRIM68, CEP250, ENPP3, CLIC1, CD34, RAB8B, NANOS1, APC2, KCNH2, ANGEL1, PRKCD, RANGAP1, TMEM173, CDC25C, TRAIP, MAPK8IP1, MCM3, RAPGEF1, TNIK, OBSL1, DBN1, OPTN, 2810417H13RIK, CNP, SRC, HDAC1, PKN3, AK1, ITPR3, PTN, PLD1, NDRG1, AIF1, AURKA, THBS3, ABL1, SNCG, PTK2B, CCL2, APBB1, S100A14, GBP2, ATP9A, DYNC1I1, TSNAX, JAG2, NDFIP1, SRD5A1, XRCC3, LIMK1, FZD9, HIP1R, LAMB1, MEX3D, MEIS2, TPD52L2, IGF2R, NMRAL1, EHD1, SYT11, ACKR3, TEK, CDKN3, HSPA1A, MAD2L1, FGFR1	1682	692	19662	1.31762	0.999432	0.195689	0.188132
GOTERM_BP_DIRECT	GO:0042542~response to hydrogen peroxide	12	0.604534	0.0101403	FOSL1, JUN, LIG1, DUSP1, SRC, MMP2, CASP3, TXNIP, SDC1, PTK2B, AREG, ADA	1567	58	18082	2.38743	1	0.553867	0.549594
GOTERM_BP_DIRECT	GO:0043407~negative regulation of MAP kinase activity	10	0.503778	0.0101681	RGS2, UCHL1, MAPK7, DUSP1, PAQR3, PRKCD, SPRY4, DAB2IP, IRAK3, APOE	1567	43	18082	2.68355	1	0.553867	0.549594
GOTERM_BP_DIRECT	GO:0002040~sprouting angiogenesis	8	0.403023	0.0102887	RAMP2, PTK2B, SEMA3E, TEK, PRL2C2, E2F8, LOXL2, JMJD6	1567	29	18082	3.18324	1	0.553867	0.549594
GOTERM_BP_DIRECT	GO:0002286~T cell activation involved in immune response	9	0.453401	0.0104706	GM13277, GM13289, GM13278, GM13275, GM13276, GM13287, IFNA1, GM13283, GM13272	1567	36	18082	2.88481	1	0.553867	0.549594
GOTERM_BP_DIRECT	GO:0018105~peptidyl-serine phosphorylation	21	1.05793	0.0105303	BRSK1, SYK, SRC, PKN3, PLK2, PRKCD, PLK1, CAMK2A, MAST1, STK39, CSNK1E, MASTL, STK4, HIPK2, MAPK7, CHEK2, CDK2, PBK, PRKD2, CLSPN, STK32B	1567	133	18082	1.82199	1	0.553867	0.549594
GOTERM_BP_DIRECT	GO:0016447~somatic recombination of immunoglobulin gene segments	4	0.201511	0.0106164	MSH2, PMS2, MLH1, UNG	1567	6	18082	7.69283	1	0.553867	0.549594
GOTERM_BP_DIRECT	GO:0051573~negative regulation of histone H3-K9 methylation	4	0.201511	0.0106164	DNMT1, KDM1A, DNMT3B, BRCA1	1567	6	18082	7.69283	1	0.553867	0.549594
GOTERM_MF_DIRECT	GO:0000287~magnesium ion binding	29	1.46096	0.0107589	TOP2A, PIF1, BRSK1, FEN1, DYRK3, CERK, MAST1, ENO1B, PDXP, ENO2, STK4, STK3, IMPA2, FIGNL1, ABL1, NUDT18, BPNT1, MAP3K8, ATP9A, DIS3L2, DUT, IDH1, ITPK1, IRAK3, ATP11A, YDJC, MSH2, TSSK3, DCTPP1	1536	202	17446	1.63061	1	0.542726	0.538741
GOTERM_BP_DIRECT	GO:0051591~response to cAMP	11	0.554156	0.0110367	FOSL1, DUOX1, JUN, JUND, DUSP1, CDK2, SDC1, PTK2B, TEK, AREG, DUOX2	1567	51	18082	2.48886	1	0.568856	0.564468
GOTERM_BP_DIRECT	GO:0030828~positive regulation of cGMP biosynthetic process	5	0.251889	0.01126	NPPC, NPR1, ADORA2B, APOE, RUNDC3A	1567	11	18082	5.24511	1	0.573458	0.569034
GOTERM_MF_DIRECT	GO:0051015~actin filament binding	21	1.05793	0.0114293	WIPF1, TMOD4, ARPC1A, HIP1R, SHROOM3, CORO2B, AIF1, SYNE2, TRIOBP, AIF1L, MYL4, LASP1, MYH3, BIN1, ABL1, TLN2, FLNC, MYH10, DBN1, VPS16, PKNOX2	1536	132	17446	1.80697	1	0.555953	0.551871
GOTERM_MF_DIRECT	GO:0051428~peptide hormone receptor binding	5	0.251889	0.0118977	NPPB, NPPC, FYN, RUNDC3A, PTHLH	1536	11	17446	5.16276	1	0.558783	0.55468
GOTERM_BP_DIRECT	GO:0006284~base-excision repair	9	0.453401	0.0123698	RECQL4, POLQ, NEIL3, HMGA1-RS1, FEN1, LIG1, RPA3, HMGA1, UNG	1567	37	18082	2.80684	1	0.622564	0.617761
GOTERM_MF_DIRECT	GO:0005520~insulin-like growth factor binding	7	0.352645	0.0125443	NOV, IGFBP4, HTRA3, HTRA4, IGF2R, WISP2, CTGF	1536	23	17446	3.4568	1	0.569511	0.565329
GOTERM_BP_DIRECT	GO:0050731~positive regulation of peptidyl-tyrosine phosphorylation	17	0.856423	0.012991	ANGPT4, SYK, SRC, HGF, CD80, INS2, IL6RA, ARRB2, EFNA5, AREG, GHR, VTN, ABL1, PTK2B, CSPG4, ITGA5, CD44	1567	101	18082	1.94225	1	0.645145	0.640168
GOTERM_BP_DIRECT	GO:0000724~double-strand break repair via homologous recombination	13	0.654912	0.0131201	BLM, HELQ, MCM9, H2AFX, XRCC3, TONSL, BRCA1, PALB2, RAD51AP1, MMS22L, RPA3, RBBP8, RAD54L	1567	68	18082	2.20603	1	0.645145	0.640168
GOTERM_BP_DIRECT	GO:0007229~integrin-mediated signaling pathway	16	0.806045	0.0135495	LAMA5, SEMA7A, SYK, ITGA4, SRC, PXN, ITGA2B, CIB1, TSPAN32, CTGF, ADAM19, ADAMTS14, PTK2B, ITGB7, ITGA6, ITGA5	1567	93	18082	1.98525	1	0.658689	0.653608
GOTERM_BP_DIRECT	GO:0090090~negative regulation of canonical Wnt signaling pathway	17	0.856423	0.0142076	APC2, RGS19, HDAC1, DAB2IP, JADE1, PRICKLE1, STK4, GLI3, DKK2, STK3, RAPGEF1, SNAI2, DACT3, RGS20, NKX2-5, ANKRD6, DACT1	1567	102	18082	1.92321	1	0.682924	0.677656
GOTERM_BP_DIRECT	GO:0071479~cellular response to ionizing radiation	8	0.403023	0.0148962	RAD51AP1, BLM, FIGNL1, SNAI2, ECT2, TANK, BBC3, RHOB	1567	31	18082	2.97787	1	0.708065	0.702603
GOTERM_CC_DIRECT	GO:0000780~condensed nuclear chromosome, centromeric region	6	0.302267	0.0151347	SGOL1, SS18L1, PLK1, BUB1, AURKB, AURKA	1682	18	19662	3.89655	0.999989	0.291441	0.280187
GOTERM_BP_DIRECT	GO:0001889~liver development	16	0.806045	0.0162907	MKL2, NOTCH2, JUN, SRD5A1, HGF, PCSK9, AK4, PTN, FOXM1, GFER, IGF2R, TGFBR3, QDPR, HLX, HES1, ADA	1567	95	18082	1.94345	1	0.761196	0.755324
GOTERM_BP_DIRECT	GO:0006468~protein phosphorylation	66	3.32494	0.0163698	RET, DYRK3, MAST1, RORC, TESK2, BUB1B, CHEK2, GSG2, CDK20, PBK, MAP3K8, STK32B, EPHB4, CAMK1D, KSR1, SYK, PRKCD, CASK, IRAK3, CSNK1E, PASK, MASTL, CDC25B, MELK, CCNE1, TYRO3, PRKD2, TSSK3, TNIK, EPHA1, DDR2, BRSK1, RNASEL, SRC, NPR1, PKN3, CAMK2A, STK39, PKMYT1, STK4, AURKB, CAMKK1, AURKA, STK3, MAPK7, STK35, ERBB3, ABL1, PTK2B, FYN, BUB1, ST3GAL1, IP6K3, SMAD1, PLK2, PLK1, LIMK1, MOK, MERTK, HIPK2, FER, CDK6, ERCC3, CDK2, TEK, FGFR1	1567	576	18082	1.32221	1	0.761196	0.755324
GOTERM_CC_DIRECT	GO:0071944~cell periphery	13	0.654912	0.0165833	SCARA3, CIB1, EFNA5, NID1, NTN1, GAP43, KRT19, VANGL2, TUBB3, DLG4, FYN, CD34, SPRR1A	1682	71	19662	2.14036	0.999996	0.311351	0.299328
GOTERM_MF_DIRECT	GO:0016887~ATPase activity	28	1.41058	0.0167266	BLM, KIF14, ATP5C1, KIF15, KIF13B, PMS2, KIF1A, KIF21B, ABCF3, PMS1, ABCA2, ABCA8A, ABCA5, ABCA8B, ATAD2, KIFC5B, KIF24, KIF23, KIF22, MLH1, CENPE, ACTC1, MSH2, ERCC3, KIF2A, KIF2C, KIF20A, HSPA1A	1536	200	17446	1.59013	1	0.734891	0.729495
GOTERM_MF_DIRECT	GO:0004386~helicase activity	20	1.00756	0.0178111	HELLS, PIF1, ERCC6L, BLM, HELQ, MCM7, MCM9, DDX11, TTF2, RECQL4, IFIH1, HELZ2, MOV10, ERCC3, MCM3, MCM4, RAD54L, MCM5, MCM6, MCM2	1536	129	17446	1.76094	1	0.758086	0.75252
GOTERM_BP_DIRECT	GO:0009411~response to UV	10	0.503778	0.0180078	CDKN2D, RPAIN, BRSK1, 2810417H13RIK, ERCC3, CASP3, PMAIP1, DTL, PML, RAD18	1567	47	18082	2.45516	1	0.82836	0.82197
GOTERM_MF_DIRECT	GO:0004672~protein kinase activity	62	3.12343	0.0187407	RET, DYRK3, MAST1, TESK2, BUB1B, RASSF2, CHEK2, GSG2, CDK20, PBK, MAP3K8, STK32B, EPHB4, CAMK1D, KSR1, SYK, PRKCD, CASK, IRAK3, CSNK1E, PASK, MASTL, MELK, TYRO3, PRKD2, TSSK3, TNIK, EPHA1, DDR2, BRSK1, RNASEL, SRC, NPR1, PKN3, NPRL2, CAMK2A, STK39, PKMYT1, STK4, AURKB, CAMKK1, AURKA, STK3, MAPK7, STK35, ERBB3, ABL1, PTK2B, FYN, BUB1, PLK2, PLK1, LIMK1, MOK, MERTK, HIPK2, FER, CDK6, ERCC3, CDK2, TEK, FGFR1	1536	531	17446	1.32618	1	0.773481	0.767802
GOTERM_CC_DIRECT	GO:0031258~lamellipodium membrane	6	0.302267	0.0191252	APC2, SLC39A6, PIEZO1, PDXP, CSPG4, SYNE2	1682	19	19662	3.69147	0.999999	0.350317	0.33679
GOTERM_MF_DIRECT	GO:0019899~enzyme binding	47	2.36776	0.0196926	NOTCH2, TOP2A, NOTCH3, HDAC3, PCNA, KDM1A, HDAC1, SRC, IL6RA, MCM10, BRCA1, ARRB2, UNG, PYCARD, CDC20, POLD1, HIST1H2AE, PTK2B, HIST1H2AD, FYN, HIST1H2AG, SPDL1, HIST1H2AC, HIST1H2AB, GSTM2, HIST1H2AO, JUN, HIST1H2AN, JUND, NPM2, HIST1H2AI, PRKCD, H2AFX, HMGA1, DHCR24, LAMB1, TUBA4A, IGF2R, GCHFR, TSPAN15, HMGA1-RS1, TSPAN14, CABYR, MSH2, MAPT, MCM2, HSPA1A	1536	384	17446	1.39018	1	0.781148	0.775413
GOTERM_BP_DIRECT	GO:0071897~DNA biosynthetic process	6	0.302267	0.0201232	LIG1, POLD1, TK1, POLE, POLH, CTGF	1567	19	18082	3.64397	1	0.915821	0.908757
GOTERM_MF_DIRECT	GO:0003684~damaged DNA binding	11	0.554156	0.0203986	DCLRE1B, NEIL3, PCNA, MSH2, RPA3, POLD1, H2AFX, RBBP8, BRCA1, POLH, UNG	1536	55	17446	2.27161	1	0.781148	0.775413
GOTERM_BP_DIRECT	GO:0010977~negative regulation of neuron projection development	12	0.604534	0.0206182	EFEMP1, PAQR3, INPP5J, NR2F1, CRMP1, HES1, CIB1, CSPG4, RBPJ, CBFA2T2, RGMA, RUNX1T1	1567	64	18082	2.16361	1	0.919134	0.912044
GOTERM_CC_DIRECT	GO:0032299~ribonuclease H2 complex	3	0.151134	0.0206684	RNASEH2C, RNASEH2B, RNASEH2A	1682	3	19662	11.6897	1	0.360541	0.346618
GOTERM_CC_DIRECT	GO:0043259~laminin-10 complex	3	0.151134	0.0206684	LAMA5, LAMB1, LAMC1	1682	3	19662	11.6897	1	0.360541	0.346618
GOTERM_BP_DIRECT	GO:0045785~positive regulation of cell adhesion	11	0.554156	0.0207896	PTGER4, APBB1IP, TNFSF18, ADGRG1, CXCL12, SRC, CHRD, CCL2, PRKD2, TEK, TGM2	1567	56	18082	2.26664	1	0.919134	0.912044
GOTERM_BP_DIRECT	GO:0000087~mitotic M phase	3	0.151134	0.0211915	CDC25C, CDC25A, CDC25B	1567	3	18082	11.5392	1	0.919134	0.912044
GOTERM_BP_DIRECT	GO:0007076~mitotic chromosome condensation	5	0.251889	0.0212162	NUSAP1, NCAPG, NCAPD2, NCAPH, SMC2	1567	13	18082	4.43817	1	0.919134	0.912044
GOTERM_MF_DIRECT	GO:0019904~protein domain specific binding	37	1.86398	0.0212441	DNMT1, ZFP521, SRC, STXBP1, TWIST2, ARRB2, STRN4, TUBB5, BASP1, ABL1, DVL2, CEP250, NEFL, DLGAP4, TGM2, SYK, HIST1H4K, ANGEL1, MLF1, HIST1H4A, HIST1H4B, RAP2B, CABYR, TFDP2, HIST4H4, HIST2H4, KCTD13, TACC3, HIST1H4H, CALM3, MITD1, HIST1H4I, MAPT, HIST1H4J, HIST1H4C, STX1A, HIST1H4F	1536	289	17446	1.45415	1	0.781148	0.775413
GOTERM_BP_DIRECT	GO:0048843~negative regulation of axon extension involved in axon guidance	7	0.352645	0.0212703	SEMA6C, SEMA6A, SEMA3C, SEMA4C, SEMA3B, SEMA4F, SEMA3E	1567	26	18082	3.10672	1	0.919134	0.912044
GOTERM_BP_DIRECT	GO:0007264~small GTPase mediated signal transduction	31	1.56171	0.0215859	ARF2, RALB, AGAP1, RAB43, DOCK11, RRAS, RAB23, NKIRAS2, CHML, RALGDS, HRAS, RALGPS1, RAB8B, RASL10A, ARL15, SH2D3C, RHOG, RRAS2, RSG1, RHOB, VAV2, RAB32, ARHGAP33, TIAM1, ARL4D, MFHAS1, ARHGAP31, RAP2B, IFT27, RHOU, RABL6	1567	236	18082	1.51575	1	0.923443	0.91632
GOTERM_BP_DIRECT	GO:0098609~cell-cell adhesion	26	1.30982	0.021899	ENO1B, NDRG1, PPL, PDLIM1, CCNB2, LASP1, HIST1H3A, TNKS1BP1, H1FX, FLNB, HIST1H3H, HIST1H3B, ABCF3, TBC1D10A, HIST1H3E, MKL2, IDH1, SCRIB, CKAP5, CXCL12, GPRC5A, ELMO2, TAGLN2, ALDOA, PFKP, HSPA1A	1567	189	18082	1.58741	1	0.927564	0.920409
GOTERM_MF_DIRECT	GO:0005125~cytokine activity	29	1.46096	0.0219948	GM13277, GM13278, GM13275, GM13276, IFNA1, IL1F9, AREG, CXCL5, GM13272, CCL9, THPO, CCL2, TNFSF18, GM13289, SECTM1A, GM13287, GDF15, TNFSF13, IL18, BMP6, GM13283, GDF9, CXCL12, BMP1, CLCF1, TNFSF9, CKLF, PF4, CRLF2	1536	214	17446	1.53918	1	0.781148	0.775413
GOTERM_CC_DIRECT	GO:0015629~actin cytoskeleton	27	1.3602	0.0220737	NOTCH3, CLIC5, WIPF1, ARPC1A, PDXP, NCAPG, TRIOBP, PDLIM3, PARD6A, PDLIM2, ABL1, KNTC1, TOPBP1, FLNC, MYH10, MYOZ2, PKNOX2, JUP, DENND2A, CORO2B, POU6F1, AIF1L, FER, CDC42EP4, ALDOA, DBN1, MSRB1	1682	201	19662	1.57025	1	0.360541	0.346618
GOTERM_BP_DIRECT	GO:0090630~activation of GTPase activity	13	0.654912	0.0222727	USP6NL, GRTP1, RHOG, TBC1D9, TBC1D2B, SCRIB, TIAM1, PTK2B, EVI5L, ECT2, EPHA1, TBC1D10A, TBC1D16	1567	73	18082	2.05493	1	0.931336	0.924152
GOTERM_MF_DIRECT	GO:0070403~NAD+ binding	5	0.251889	0.0223677	ALDH1A3, SIRT4, CRYL1, SIRT5, SIRT7	1536	13	17446	4.36849	1	0.781148	0.775413
GOTERM_MF_DIRECT	GO:0008574~ATP-dependent microtubule motor activity, plus-end-directed	5	0.251889	0.0223677	KIF18A, KIF18B, KIF5C, KIF14, KIF4	1536	13	17446	4.36849	1	0.781148	0.775413
GOTERM_BP_DIRECT	GO:0000122~negative regulation of transcription from RNA polymerase II promoter	80	4.03023	0.0224235	KDM1A, SUV39H1, INS2, PRDM5, EHMT1, FOXM1, RBPJ, GLI3, BACH2, DMBX1, CCND3, SUFU, HIST1H1D, DNMT3B, HIST1H1E, DACT1, TLE4, OSR2, KLF11, KLF12, ZGPAT, TGIF2, KDM2B, ZFP217, SOX11, SIRT7, CBFA2T2, DUSP22, RBL1, CCNE1, ERF, TIMELESS, TXNIP, RARB, ZFPM2, ATF3, NOTCH2, NOTCH3, DNMT1, HDAC3, PCNA, ZFP748, TMPRSS6, HDAC1, UHRF1, TWIST2, ZBTB42, GPS2, AURKB, ZFP57, PCBP3, NRIP1, HIST1H3F, E2F1, HES1, MSC, HIST1H3B, NKX2-5, HIST1H3C, E2F8, HIST1H3E, HEXIM2, JUN, JUND, CBX2, PLK1, NR2F1, DAB2IP, NUPR1L, KLF4, VAX2, BMP6, DNAJC17, HIPK2, ZFP354A, CDK6, CDK2, SNAI2, FGFR1, EZH2	1567	729	18082	1.26631	1	0.931336	0.924152
GOTERM_CC_DIRECT	GO:0005829~cytosol	177	8.91688	0.022525	ERRFI1, SYS1, INS2, JADE1, CLU, CNDP2, CTGF, PYCARD, AS3MT, RGS2, TUBB5, SNRPD2, SNRPD1, DPYSL2, STMN1, KPNA2, NUDT15, TBC1D10A, TGM2, HERC6, MB21D1, ZBP1, PRKCD, ANGEL1, CASK, SCRIB, CSNK1E, RUNDC3A, RNF40, JMJD6, MAPK8IP1, TIAM1, ACLY, CNBD2, CARHSP1, SHQ1, DGKQ, TXNIP, ELMO2, GEMIN6, GEMIN7, SNRPB, NOTCH2, UBA7, CDCA3, STXBP1, STXBP2, AK2, STK39, AGAP1, UAP1, NDRG1, ACAT2, TRP53RKA, SEC14L2, SOCS3, RRAS, PCBP3, PMVK, ABL1, DVL2, PMAIP1, DVL3, APOE, MYH10, RALGDS, NADK, TBC1D16, EEFSEC, GSTM2, JUN, STIL, OSBPL6, JUP, PMM1, SMURF1, IDH1, DHCR24, UCKL1, DHFR, QDPR, GM4737, FOSL1, NSFL1C, UCK2, HOOK2, CDK2, CRYL1, UBE2O, CALM3, ACO1, CORO7, PSMG2, GNB5, ADA, FGFR1, GPSM1, MOCS3, MCM7, SRXN1, C2CD2, PDE3B, SLC2A1, PRKAG2, ARRB2, AKR1B3, OPLAH, DUSP16, GLI3, HEBP1, ALAD, UCHL1, MAP1LC3A, SUFU, CASP3, CASP1, KIF13B, TRP53INP2, PTGIR, TPI1, SYK, PLA2G4B, DENND2A, SIRT5, KCNAB1, RANGAP1, FH1, VAV2, RHOB, KIF4, DUS2, GCHFR, APBB1IP, UGDH, RAP2B, PTRH2, TRAF5, PLIN2, MAPT, PAFAH1B3, DCTPP1, LYPLAL1, COLEC10, DTYMK, AHCY, HDAC3, SRC, HDAC1, PELI2, PDXP, GLRX, PRICKLE1, HSPA14, AIF1, PSMA7, ARNTL, AURKA, MAPK7, PSMB5, MVB12B, FYN, LCMT2, CHML, XDH, RBM38, DUT, GATSL3, CABLES1, GFER, ADAT3, PML, DNAJA4, PPP2R2B, RGS12, PFKP, MAD2L1, HSPA1A	1682	1784	19662	1.15979	1	0.360541	0.346618
GOTERM_CC_DIRECT	GO:0005622~intracellular	160	8.06045	0.0230728	GM14124, ZFP689, MCPT1, ENO2, DCAF4, 9030624G23RIK, RAB43, DOCK11, RASSF1, CDC23, ZFP30, TUBB3, STMN1, STK32B, TRIM21, TBC1D10A, KCNH2, CARD10, VPS18, ZFP455, GM14139, ARL15, PRKCD, CEP131, SYTL1, SHISA5, TBC1D2B, PASK, CDC25C, CDC25A, CDC25B, RAB32, TIAM1, DEPDC1B, DGKQ, MRTO4, PRKD2, TSSK3, LY6A, TRIM16, STX1A, SHC2, BLM, NYAP1, ZFP345, ZFP748, NPR1, ARHGEF28, AGAP1, PLD1, SEC14L2, SOCS3, ADGRG1, E430018J23RIK, ZFP57, RRAS, MAP2, RDH11, ZFP54, DVL2, DVL3, ZFP189, RALGDS, PAG1, SMAD1, ZFP599, GRTP1, PLK2, RITA1, ARHGAP29, SSC5D, MFHAS1, ARHGAP31, ZFP69, LHX2, CSPG4, FBN1, PRR5, ARF2, GM14288, MAST1, SLC2A1, HSPB1, MRPL36, PTH1R, ARRB2, AREG, MRPL35, EDA2R, PITPNC1, AKAP12, UCHL1, TRIM7, ZFP385C, NKIRAS2, MCF2L, GM4724, WDR5, TRIM68, EVI5L, HRAS, TRIM65, RALGPS1, TEAD3, RAB8B, ZFP931, KSR1, PCDHGA3, DENND2A, ITPK1, IL18, RHOG, RRAS2, TBC1D9, ZFP937, ANO5, ETV4, GM14295, VAV2, RHOB, UCHL4, ARL4D, PITPNM2, RHOU, ZFP773, DBN1, TRIM55, PTGER4, ZFP820, RAMP2, PCNA, RALB, PKN3, TUFT1, SAA3, 5730507C01RIK, PTHLH, TSPAN32, GGA2, AP3M2, MAPK7, GGA3, ERBB3, RAB23, CHN1, TRIM47, HES1, NXF7, 2410018L13RIK, CMA1, GM15446, ZFP958, PML, ZFP354A, CAPN11, CLCF1, STAC2, ASB6, ADGRL1, ASB1	1682	1599	19662	1.1697	1	0.360541	0.346618
GOTERM_BP_DIRECT	GO:0001755~neural crest cell migration	10	0.503778	0.0232587	RET, LAMA5, SEMA6C, SEMA7A, SEMA6A, SEMA3C, SEMA4C, SEMA3B, SEMA4F, SEMA3E	1567	49	18082	2.35495	1	0.950139	0.94281
GOTERM_BP_DIRECT	GO:0070301~cellular response to hydrogen peroxide	11	0.554156	0.0233204	MAPK7, PDGFD, PRKCD, ABL1, PPIF, AKR1B3, ECT2, KLF4, KLF2, EZH2, RHOB	1567	57	18082	2.22687	1	0.950139	0.94281
GOTERM_CC_DIRECT	GO:0005686~U2 snRNP	6	0.302267	0.0237485	SNRPN, SF3A2, SNRPD2, SNRPD1, SNRPA1, SNRPB	1682	20	19662	3.5069	1	0.360541	0.346618
GOTERM_CC_DIRECT	GO:0000307~cyclin-dependent protein kinase holoenzyme complex	6	0.302267	0.0237485	CCND3, PCNA, CDK6, CCNE1, CDK2, CKS1B	1682	20	19662	3.5069	1	0.360541	0.346618
GOTERM_CC_DIRECT	GO:0005576~extracellular region	174	8.76574	0.0238261	SPON1, MCPT8, APOL9B, COL16A1, APOL9A, HHIP, INS2, PLAT, CSN3, IL1RAP, MCPT1, IFI30, SOGA1, CLU, TSKU, CTGF, LOXL2, PYCARD, FGF5, NPPB, NPPC, PRL2C3, EFEMP1, PLAU, IGLON5, CAR11, HMCN1, ENPP3, PRL2C2, SPINK4, SECTM1A, IGFBP4, HGF, BOLA1, RNASE4, VASH1, DKK2, 1700066M21RIK, HHIPL1, SERPING1, FREM1, CFB, PLA1A, COL17A1, NOTCH2, NXPH2, HTRA3, HTRA4, LTBP4, IL4RA, CHRD, LYPD1, DPT, LY96, FBLN1, NID1, CFP, FBLN2, LYPD6, ENHO, VTN, ADAMTS15, ADAMTS14, ADGRG1, THPO, PDGFD, C9, TAC4, APOE, BRINP3, 2300009A05RIK, ST3GAL1, ST3GAL2, CTLA2A, NDFIP1, PSAPL1, RARRES2, TNFSF13, ISG15, SSC5D, PRG4, BMP6, GDF9, CXCL12, BMP1, SDC1, DAND5, FGF11, FBN1, LGALS3BP, SNED1, IFNA1, COL14A1, PCSK9, IL1F9, LAMC2, NENF, LAMC1, SERPINA6, CXCL5, WISP2, IL18BP, GHR, ADAMTS4, ADAMTS5, C1QTNF2, ADAMTS2, GLIPR2, ADAMTS1, C1QTNF6, CASP1, TIMP3, EMILIN2, CD34, ADAMTS7, MMP2, IL18, NGF, DCN, TGFBR3, MMP13, NOV, VWA1, ANGPTL4, CD46, LAMA5, PON3, COLEC10, SEMA3C, PCOLCE2, TUFT1, SAA3, LRRC17, FGL2, SEMA3B, NTN4, IL6RA, SEMA3E, PTN, DEFB41, HSD17B11, NTN1, FSTL1, PTHLH, THBS3, PRRG4, ENOX2, CCL9, CLEC3B, DNPEP, PRRG2, FAM132B, CCL2, SLIT2, XDH, GPHA2, ANGPT4, PLA2G2E, CMA1, GDF15, WNT7B, LAMB1, EPOR, COL7A1, DEFB25, CLCF1, APOC1, PCYOX1L, PTX3, PI16, TEK, CKLF, CRLF2, PF4	1682	1753	19662	1.1603	1	0.360541	0.346618
GOTERM_CC_DIRECT	GO:0005720~nuclear heterochromatin	7	0.352645	0.024004	ZFP57, EME1, UHRF1, SUV39H1, DNMT3B, HIST1H1E, ALDOA	1682	27	19662	3.03065	1	0.360541	0.346618
GOTERM_BP_DIRECT	GO:0050715~positive regulation of cytokine secretion	8	0.403023	0.0243031	PTGER4, SCAMP5, RGCC, SYK, SRC, INS2, GLMN, CASP1	1567	34	18082	2.71512	1	0.980835	0.973269
GOTERM_BP_DIRECT	GO:0016477~cell migration	26	1.30982	0.0245934	LAMA5, SRC, LAMC1, CTGF, EFNB2, ADGRG1, SIRPA, HES1, FAM83D, NANOS1, APC2, ITGA4, JUP, MMP2, LAMB1, SCRIB, VAV2, TIAM1, DEPDC1B, KCTD13, ELMO2, SNAI2, SDC1, CD248, CD44, NOX1	1567	191	18082	1.57079	1	0.983275	0.97569
GOTERM_BP_DIRECT	GO:0071539~protein localization to centrosome	6	0.302267	0.0249651	STIL, SPAG5, CCDC14, CEP131, SNX10, AURKA	1567	20	18082	3.46177	1	0.988896	0.981267
GOTERM_CC_DIRECT	GO:0000779~condensed chromosome, centromeric region	4	0.201511	0.0251769	CENPE, SGOL1, NCAPD2, AURKB	1682	8	19662	5.84483	1	0.370742	0.356426
GOTERM_BP_DIRECT	GO:0070373~negative regulation of ERK1 and ERK2 cascade	12	0.604534	0.0254485	DUSP4, ERRFI1, DUSP1, SPRY4, DAB2IP, RAPGEF1, ABL1, TIMP3, CRYBA1, FBLN1, KLF4, ATF3	1567	66	18082	2.09804	1	0.998796	0.991092
GOTERM_BP_DIRECT	GO:0000731~DNA synthesis involved in DNA repair	4	0.201511	0.026055	CDKN2D, POLD1, POLE, POLH	1567	8	18082	5.76962	1	1	0.992518
GOTERM_BP_DIRECT	GO:0043330~response to exogenous dsRNA	10	0.503778	0.0262574	GM13277, GM13289, GM13278, GM13275, GM13276, GM13287, IFNA1, IRAK3, GM13283, GM13272	1567	50	18082	2.30785	1	1	0.992518
GOTERM_BP_DIRECT	GO:0007179~transforming growth factor beta receptor signaling pathway	13	0.654912	0.0270163	SMAD1, JUN, SRC, SMURF1, PXN, LTBP4, ARRB2, ARAP1, PML, HIPK2, DUSP22, TGFBR3, CCL2	1567	75	18082	2.00014	1	1	0.992518
GOTERM_MF_DIRECT	GO:0038191~neuropilin binding	4	0.201511	0.0271726	SEMA7A, SEMA3C, SEMA3B, SEMA3E	1536	8	17446	5.67904	1	0.841115	0.834939
GOTERM_MF_DIRECT	GO:0004523~RNA-DNA hybrid ribonuclease activity	4	0.201511	0.0271726	RNASEH2C, RNASEH2B, FEN1, RNASEH2A	1536	8	17446	5.67904	1	0.841115	0.834939
GOTERM_MF_DIRECT	GO:0010521~telomerase inhibitor activity	4	0.201511	0.0271726	CTC1, PIF1, TEN1, TINF2	1536	8	17446	5.67904	1	0.841115	0.834939
GOTERM_MF_DIRECT	GO:0043394~proteoglycan binding	4	0.201511	0.0271726	COL5A3, SLIT2, PTN, NID1	1536	8	17446	5.67904	1	0.841115	0.834939
GOTERM_MF_DIRECT	GO:0046977~TAP binding	4	0.201511	0.0271726	H2-Q6, H2-Q7, H2-Q4, H2-Q1	1536	8	17446	5.67904	1	0.841115	0.834939
GOTERM_BP_DIRECT	GO:0051642~centrosome localization	5	0.251889	0.0277096	SEMA6A, PLXNA2, CCDC141, SYNE2, AURKA	1567	14	18082	4.12116	1	1	0.992518
GOTERM_BP_DIRECT	GO:0090026~positive regulation of monocyte chemotaxis	5	0.251889	0.0277096	TNFSF18, CXCL12, CCL2, S100A14, AIF1	1567	14	18082	4.12116	1	1	0.992518
GOTERM_BP_DIRECT	GO:1901653~cellular response to peptide	5	0.251889	0.0277096	KLF11, AKR1B3, KLF4, KLF3, KLF2	1567	14	18082	4.12116	1	1	0.992518
GOTERM_BP_DIRECT	GO:0051974~negative regulation of telomerase activity	5	0.251889	0.0277096	CTC1, PIF1, TEN1, SRC, TINF2	1567	14	18082	4.12116	1	1	0.992518
GOTERM_BP_DIRECT	GO:0090307~mitotic spindle assembly	8	0.403023	0.0281798	CDC20, TPX2, KIF2A, KIFC1, CHEK2, KIFC5B, MYBL2, MAP9	1567	35	18082	2.63754	1	1	0.992518
GOTERM_CC_DIRECT	GO:0030496~midbody	19	0.957179	0.028187	SDCCAG3, RALB, SPAG5, DDX11, PLK1, KIF14, SLC2A1, PDXP, CDCA8, KIF23, TRIOBP, AURKB, KIF4, CENPE, ASPM, MITD1, KIF20A, ECT2, MYH10	1682	130	19662	1.70849	1	0.40251	0.386967
GOTERM_MF_DIRECT	GO:0005178~integrin binding	16	0.806045	0.0282884	LAMA5, SEMA7A, COL16A1, SYK, PXN, LAMB1, L1CAM, WISP2, CTGF, VTN, NOV, ITGA6, ITGA5, S1PR2, ITGB1BP2, FBN1	1536	100	17446	1.81729	1	0.846852	0.840635
GOTERM_CC_DIRECT	GO:0044295~axonal growth cone	7	0.352645	0.0284062	TIAM1, PARD6A, LIMK1, MAPT, L1CAM, DBN1, MAPK8IP1	1682	28	19662	2.92241	1	0.40251	0.386967
GOTERM_MF_DIRECT	GO:0042608~T cell receptor binding	5	0.251889	0.0291812	H2-Q6, H2-Q7, H2-Q4, FYN, H2-Q1	1536	14	17446	4.05645	1	0.846852	0.840635
GOTERM_MF_DIRECT	GO:0008083~growth factor activity	21	1.05793	0.0292232	JAG2, GDF15, HGF, NENF, PTN, NGF, GFER, AREG, BMP6, WISP2, CTGF, FGF5, GDF9, PRL2C3, EFEMP1, BMP1, CXCL12, NOV, PDGFD, PRL2C2, FGF11	1536	145	17446	1.64496	1	0.846852	0.840635
GOTERM_CC_DIRECT	GO:0005615~extracellular space	150	7.55668	0.0298589	GM13277, GM13278, SPON1, GM13275, GM13276, INS2, NUDT1, PLAT, CSN3, MCPT1, SOGA3, ENO2, SOGA1, CLU, TSKU, GM13272, CTGF, LOXL2, PRL2C5, LGALS4, NPPB, NPPC, PRL2C3, EFEMP1, PLAU, KLK1B27, PRL2C2, BRICD5, GM13289, GM13287, IGFBP4, HGF, VASH1, DKK2, GM13283, HIST1H2BF, HIST1H2BE, SERPING1, CFB, CNP, LTBP4, IL4RA, CHRD, DPT, LY96, FBLN1, RNASET2B, VTN, ADAMTS15, THPO, PDGFD, TAC4, APOE, LRRC4C, TNFSF18, PSAPL1, TNFSF13, SSC5D, PRG4, BMP6, IGF2R, MOV10, GDF9, CXCL12, BMP1, TNFSF9, DAND5, ADA, FBN1, LGALS3BP, IFNA1, COL14A1, ENO1B, PCSK9, PRKAG2, HSPB1, IL1F9, LAMC2, GPT, AKR1B3, NENF, SERPINA6, AREG, SIPA1L3, CXCL5, WISP2, IL18BP, GHR, ADAMTS4, ALAD, ADAMTS5, C1QTNF2, C1QTNF6, MCF2L, TIMP3, CLIC1, MANBA, TPI1, MMP2, IL18, NGF, DCN, TGFBR3, GPRC5B, MMP13, TST, VWA1, ANGPTL4, ALDOA, HIST1H2BN, LAMA5, PON3, SEMA3C, HIST1H2BJ, TMPRSS6, SAA3, LRRC17, SEMA3B, HIST1H2BK, IL6RA, SEMA3E, PTN, FSTL1, PTHLH, ENOX2, PRTG, CCL9, CLEC3B, SERPINB1C, ERBB3, FAM132B, CCL2, SERPINB9B, SLIT2, XDH, ANGPT4, GDF15, WNT7B, SEMA4C, SEMA4F, LAMB1, MERTK, GFER, ACTC1, COL7A1, CLCF1, PTX3, PI16, CKLF, PF4	1682	1504	19662	1.16586	1	0.41526	0.399225
GOTERM_BP_DIRECT	GO:0007131~reciprocal meiotic recombination	7	0.352645	0.0300307	MSH2, XRCC3, MND1, TOPBP1, TRIP13, MLH1, CHTF18	1567	28	18082	2.88481	1	1	0.992518
GOTERM_BP_DIRECT	GO:0031572~G2 DNA damage checkpoint	6	0.302267	0.0304944	BRSK1, PLK1, RBBP8, CLSPN, BRCA1, DTL	1567	21	18082	3.29693	1	1	0.992518
GOTERM_BP_DIRECT	GO:0032092~positive regulation of protein binding	12	0.604534	0.0310494	VTN, TIAM1, RALB, PLK2, CAPRIN2, HIP1R, NGF, TMEM173, STK4, STK3, HIPK2, DACT1	1567	68	18082	2.03634	1	1	0.992518
GOTERM_BP_DIRECT	GO:0001570~vasculogenesis	12	0.604534	0.0310494	TGFBR3, GJC1, RAMP2, HEG1, GLMN, ACKR3, HAS2, TEK, ZFPM2, NKX2-5, FOXM1, TEAD2	1567	68	18082	2.03634	1	1	0.992518
GOTERM_BP_DIRECT	GO:0008152~metabolic process	53	2.67003	0.0315765	PYGB, MOCS3, PIGO, ISOC2A, LPCAT1, DNPH1, CNDP2, DHTKD1, ALAD, NDST2, NDST4, DIP2A, ENPP3, PDHX, MANBA, CAMK1D, TPI1, CDYL, HOGA1, HDHD3, FAHD2A, DCTD, ALDH1A3, ACLY, UGDH, NEIL3, ACOX3, SLC27A3, TSTA3, PFKFB4, DNMT1, AGPAT9, UAP1, ACAT2, AGPAT4, UNG, UGP2, NADK, FDFT1, GSTM2, CENPV, EDEM1, FAH, MCAT, UCKL1, UCK2, PDE10A, LPCAT4, NDUFAF5, ECHDC3, ACO1, PFKP, GALK1	1567	463	18082	1.32091	1	1	0.992518
GOTERM_MF_DIRECT	GO:0098641~cadherin binding involved in cell-cell adhesion	35	1.76322	0.0325697	NOTCH3, SRC, ENO1B, NDRG1, PPL, PDLIM1, CCNB2, LASP1, HIST1H3A, HIST1H3F, TNKS1BP1, H1FX, FLNB, HIST1H3H, HIST1H3B, ABCF3, CLIC1, HIST1H3C, TBC1D10A, HIST1H3E, MKL2, JUP, IDH1, DAB2IP, SCRIB, RANGAP1, CKAP5, EHD1, GPRC5A, ITGA6, TAGLN2, ALDOA, DBN1, PFKP, HSPA1A	1536	279	17446	1.42485	1	0.924166	0.91738
GOTERM_BP_DIRECT	GO:0051225~spindle assembly	7	0.352645	0.0351808	TPX2, TUBB5, HDAC3, HAUS4, CEP192, FBXO5, MAP9	1567	29	18082	2.78534	1	1	0.992518
GOTERM_BP_DIRECT	GO:0006513~protein monoubiquitination	7	0.352645	0.0351808	UBE2T, NEDD4L, UBE2O, FBXL2, TRIM21, DTL, RAD18	1567	29	18082	2.78534	1	1	0.992518
GOTERM_BP_DIRECT	GO:0000188~inactivation of MAPK activity	5	0.251889	0.0352594	DUSP4, DUSP10, DUSP1, DUSP8, DUSP16	1567	15	18082	3.84642	1	1	0.992518
GOTERM_BP_DIRECT	GO:0085020~protein K6-linked ubiquitination	4	0.201511	0.0366082	BARD1, UBE2S, UBE2T, BRCA1	1567	9	18082	5.12855	1	1	0.992518
GOTERM_BP_DIRECT	GO:0030071~regulation of mitotic metaphase/anaphase transition	4	0.201511	0.0366082	CENPE, CDC23, PLK1, CDC6	1567	9	18082	5.12855	1	1	0.992518
GOTERM_BP_DIRECT	GO:0031338~regulation of vesicle fusion	8	0.403023	0.0371409	USP6NL, GRTP1, TBC1D9, TBC1D2B, EVI5L, RSG1, TBC1D10A, TBC1D16	1567	37	18082	2.49497	1	1	0.992518
GOTERM_MF_DIRECT	GO:0001968~fibronectin binding	7	0.352645	0.0376127	MMP13, ITGA4, PLEKHA2, MMP2, FBLN1, SSC5D, CTGF	1536	29	17446	2.7416	1	1	0.993387
GOTERM_BP_DIRECT	GO:0042981~regulation of apoptotic process	26	1.30982	0.037994	BNC2, TRADD, GLI3, PYCARD, BCL2L12, BCL2L11, RASSF2, CASP1, PMAIP1, DIP2A, FYN, SKP2, CARD10, SDF2L1, GDF15, DUSP1, NME4, IRAK3, BMP6, IGF2R, GDF9, BMP1, TRAF5, PPIF, SNAI2, TNFRSF25	1567	199	18082	1.50764	1	1	0.992518
GOTERM_BP_DIRECT	GO:0007399~nervous system development	44	2.21662	0.0380354	RET, GPSM1, PRDM8, BRSK1, SEMA7A, SEMA3C, AMIGO1, SEMA3B, CRMP1, SEMA3E, EFNA5, PCDH18, EFNB2, CDC20, ADGRG1, DPYSL2, RAB23, CHN1, DPF1, STMN1, GNG8, SLIT2, ECT2, DACT1, SEMA6C, SEMA6A, CAMK1D, DSCAM, SEMA4C, ACTL6A, RITA1, NR2F1, CABLES1, SEMA4F, SOX11, L1CAM, GAP43, KIF2A, LHX2, TRNP1, TNIK, RBM45, DBN1, HMX2	1567	377	18082	1.34676	1	1	0.992518
GOTERM_CC_DIRECT	GO:0005938~cell cortex	20	1.00756	0.0381252	RGS19, NDFIP1, PLEKHA2, PXN, HIP1R, NEDD9, LAMC2, ADD3, SEPT5, CTGF, FER, PARD6A, MELK, DVL2, PTK2B, RGS20, FLNB, HMCN1, MYH10, DBN1	1682	144	19662	1.62356	1	0.513855	0.494012
GOTERM_BP_DIRECT	GO:0006979~response to oxidative stress	19	0.957179	0.0383067	SCARA3, SRXN1, RBPMS, MMP2, IDH1, PRKCD, DHCR24, PTGS1, ALAD, DUOX1, PSMB5, ERCC3, SDHAF3, PPIF, ABL1, TXNIP, APOE, DUOX2, MSRB1	1567	133	18082	1.64846	1	1	0.992518
GOTERM_MF_DIRECT	GO:0004003~ATP-dependent DNA helicase activity	6	0.302267	0.0389623	BLM, ERCC3, MCM7, DDX11, MCM4, MCM6	1536	22	17446	3.09766	1	1	0.993387
GOTERM_CC_DIRECT	GO:0032389~MutLalpha complex	3	0.151134	0.039001	PMS2, MLH1, PMS1	1682	4	19662	8.76724	1	0.513855	0.494012
GOTERM_CC_DIRECT	GO:0044304~main axon	3	0.151134	0.039001	TIAM1, MAPT, APBB1	1682	4	19662	8.76724	1	0.513855	0.494012
GOTERM_BP_DIRECT	GO:0033687~osteoblast proliferation	3	0.151134	0.0399574	OSR2, FIGNL1, LRRC17	1567	4	18082	8.65444	1	1	0.992518
GOTERM_BP_DIRECT	GO:0071156~regulation of cell cycle arrest	3	0.151134	0.0399574	BIN1, FOXM1, SLC25A33	1567	4	18082	8.65444	1	1	0.992518
GOTERM_BP_DIRECT	GO:0006172~ADP biosynthetic process	3	0.151134	0.0399574	AK1, AK2, AK4	1567	4	18082	8.65444	1	1	0.992518
GOTERM_BP_DIRECT	GO:2000348~regulation of CD40 signaling pathway	3	0.151134	0.0399574	TNFSF18, FANCD2, FANCA	1567	4	18082	8.65444	1	1	0.992518
GOTERM_BP_DIRECT	GO:0034508~centromere complex assembly	3	0.151134	0.0399574	CENPV, CENPI, CENPN	1567	4	18082	8.65444	1	1	0.992518
GOTERM_BP_DIRECT	GO:0071466~cellular response to xenobiotic stimulus	3	0.151134	0.0399574	PCNA, MCM7, E2F1	1567	4	18082	8.65444	1	1	0.992518
GOTERM_BP_DIRECT	GO:1990523~bone regeneration	3	0.151134	0.0399574	NOV, FZD9, LGR6	1567	4	18082	8.65444	1	1	0.992518
GOTERM_MF_DIRECT	GO:0016776~phosphotransferase activity, phosphate group as acceptor	3	0.151134	0.0411611	AK1, AK2, AK4	1536	4	17446	8.51855	1	1	0.993387
GOTERM_BP_DIRECT	GO:0048661~positive regulation of smooth muscle cell proliferation	13	0.654912	0.0420145	NOTCH3, JUN, CALCRL, IL18, IL6RA, AKR1B3, RBPJ, AIF1, ORC1, PDGFD, SKP2, NOX1, TGM2	1567	80	18082	1.87513	1	1	0.992518
GOTERM_BP_DIRECT	GO:0045087~innate immune response	46	2.31738	0.0420476	GM13277, GM13278, GM13275, GM13276, IFNA1, SRC, IL1F9, HMGB3, LY96, IL1RAP, CFP, DEFB41, ECSIT, GM13272, PYCARD, IFIH1, C9, ABL1, PTK2B, FYN, TRIM21, CD55, HERC6, OASL2, MB21D1, ZBP1, GM13289, GM13287, SYK, DAB2IP, SSC5D, TMEM173, IFI202B, MR1, TIRAP, PML, GM13283, FER, ELF4, IRF1, DEFB25, SERPING1, PTX3, SERINC5, CFB, MSRB1	1567	400	18082	1.32701	1	1	0.992518
GOTERM_BP_DIRECT	GO:0035556~intracellular signal transduction	46	2.31738	0.0420476	BRSK1, SHC2, TUFT1, SRC, NPR1, PKN3, ARHGEF28, MAST1, STK39, PRKAG2, HSPB1, STK4, CTGF, STK3, SOCS3, RASSF1, CASP3, MCF2L, GSG2, CHN1, DVL2, DVL3, ECT2, STK32B, PAG1, KSR1, SYK, DUSP1, PRKCD, ARHGAP29, MASTL, VAV2, TGFBR3, TIAM1, DEPDC1B, DGKQ, STAC2, ASB6, PRKD2, TSSK3, CSPG4, TNIK, RGS11, TEK, ASB1, SPSB4	1567	400	18082	1.32701	1	1	0.992518
GOTERM_CC_DIRECT	GO:0034719~SMN-Sm protein complex	5	0.251889	0.0421379	SNRPD2, SNRPD1, GEMIN6, GEMIN7, SNRPB	1682	16	19662	3.65302	1	0.530243	0.509768
GOTERM_CC_DIRECT	GO:0042612~MHC class I protein complex	5	0.251889	0.0421379	H2-Q6, H2-Q7, H2-Q4, MR1, H2-Q1	1682	16	19662	3.65302	1	0.530243	0.509768
GOTERM_CC_DIRECT	GO:0030139~endocytic vesicle	10	0.503778	0.042363	EHD1, KIFC1, DAB2IP, KIFC5B, CCL2, LPAR2, ARRB2, PLD1, IGF2R, TIRAP	1682	55	19662	2.12539	1	0.530243	0.509768
GOTERM_BP_DIRECT	GO:0009612~response to mechanical stimulus	11	0.554156	0.0433095	FOSL1, JUN, CXCL12, JUND, SRC, MMP2, TXNIP, CCL2, PTK2B, MEIS2, DCN	1567	63	18082	2.01479	1	1	0.992518
GOTERM_BP_DIRECT	GO:0001666~response to hypoxia	25	1.25945	0.0434783	RAMP2, PLAT, LOXL2, ALAD, NPPB, PDLIM1, NPPC, PLAU, CASP1, DNMT3B, CCL2, PTK2B, CAR9, MMP2, IL18, PML, ZFP354A, TGFBR3, CXCL12, ERCC3, TACC3, ANGPTL4, TEK, ALDOA, ADA	1567	192	18082	1.50251	1	1	0.992518
GOTERM_BP_DIRECT	GO:0006306~DNA methylation	6	0.302267	0.0437017	HELLS, DNMT1, DNMT3B, EHMT1, NESPAS, EZH2	1567	23	18082	3.01024	1	1	0.992518
GOTERM_BP_DIRECT	GO:0030261~chromosome condensation	5	0.251889	0.0438807	TOP2A, NCAPG2, NCAPD2, NCAPH, SMC2	1567	16	18082	3.60601	1	1	0.992518
GOTERM_BP_DIRECT	GO:0006261~DNA-dependent DNA replication	5	0.251889	0.0438807	RPAIN, POLQ, POLD1, POLE2, POLD2	1567	16	18082	3.60601	1	1	0.992518
GOTERM_MF_DIRECT	GO:0015026~coreceptor activity	5	0.251889	0.0461105	TGFBR3, RAMP2, ACKR3, RGMB, RGMA	1536	16	17446	3.5494	1	1	0.993387
GOTERM_BP_DIRECT	GO:0006355~regulation of transcription, DNA-templated	220	11.0831	0.0462328	GM14124, RBPJ, BACH2, 9030624G23RIK, CHEK2, SPATA24, DPF1, HOXA6, SOX5, PKNOX2, GM14139, ZFP2, SOX13, EBF1, SOX11, EBF3, RFX1, MAPK8IP1, JMJD6, CARHSP1, TXNIP, VOPP1, ZFPM2, ATF3, PRR13, ASF1B, MEAF6, ZFP503, TWIST2, CDCA7, HELZ2, SEC14L2, HIVEP2, NKX2-5, ZFP189, HEXIM2, JUN, JUND, SS18L1, NR2F1, PBX4, TRERF1, POU6F1, FOSL1, TRIP6, SNAI2, EZH2, GMEB2, GM14288, SUV39H1, KDM8, BRCA1, HOXC12, NAT14, HOXC11, GLI3, DMBX1, GM4724, NELFCD, TRP53INP2, TEAD2, TEAD3, BRD3, ZFP931, HELLS, FOXD2, NCOA6, ACTL6A, ZFP937, SIRT7, CBFA2T2, COMMD7, MED29, MLF1, GM14295, MED28, MED22, HMGA1-RS1, PAX7, RARB, HMX2, ZFP820, MYRF, ZFP703, ARNTL2, ARNTL, PPP1R8, APBB1, RUNX1T1, CENPU, NFYA, DMRT2, ATAD2, ELP2, ZFP959, ZFP958, VAX2, HIPK2, TCEA2, PRDM8, ZFP689, KDM1A, PRDM5, JADE1, RORC, RORB, TTF2, LOXL2, EFEMP1, ZFP30, PTTG1, PDE8A, TLE4, ZGPAT, ZFP455, KDM2B, LMO4, ZFP217, CDYL, ZFP41, ERF, TIMELESS, ZFP692, PPIE, ZFP691, NOTCH2, NOTCH3, INO80B, DNMT1, DLX3, KHDRBS3, ZFP345, AKNA, FOXO6, CREBL2, E430018J23RIK, ZFP57, MED30, ZFP54, MED31, MSC, SMAD1, ZFP599, RBPMS, CBX2, HMGA1, DNAJC17, ZFP69, MRGBP, LHX2, ZFP64, MAFF, PIR, MXD3, MYF5, ZFP524, ZFP521, BNC2, CDCA7L, HMGB3, FOXM1, CKS1B, LYL1, WDR5, MYBL2, MYBL1, ZFP414, MKL2, KLF11, ZFP775, KLF12, ZFP653, TGIF2, MSL3L2, ETV4, RBL1, TFDP2, DPPA4, ELF4, DPPA2, IRF1, TRNP1, IRF6, ZFP773, CREB5, USP13, RGS19, HDAC3, HDAC1, UHRF1, ZBTB46, 5730507C01RIK, ZBTB43, ZBTB42, PDLIM1, HLX, NRIP1, E2F1, E2F2, RGS20, IGF2BP3, HES1, RALY, ZFP784, E2F8, 2410018L13RIK, TCF7L1, GM15446, NUPR1L, ARID3A, SSRP1, MEIS3, KLF4, MEIS2, KLF3, KLF2, PML, ZFP354A, ERCC3, SSBP3	1567	2279	18082	1.11392	1	1	0.992518
GOTERM_CC_DIRECT	GO:0005913~cell-cell adherens junction	37	1.86398	0.0467452	NOTCH3, SRC, ENO1B, NDRG1, PPL, PDLIM1, CCNB2, LASP1, HIST1H3A, HIST1H3F, TNKS1BP1, H1FX, FLNB, HIST1H3H, TIGIT, HIST1H3B, ABCF3, CLIC1, HIST1H3C, TBC1D10A, HIST1H3E, MKL2, CADM4, JUP, IDH1, DAB2IP, SCRIB, RANGAP1, CKAP5, EHD1, GPRC5A, ITGA6, TAGLN2, ALDOA, DBN1, PFKP, HSPA1A	1682	316	19662	1.36873	1	0.57452	0.552335
GOTERM_CC_DIRECT	GO:0005687~U4 snRNP	4	0.201511	0.0474304	SNRPN, SNRPD2, SNRPD1, SNRPB	1682	10	19662	4.67586	1	0.57452	0.552335
GOTERM_MF_DIRECT	GO:0032403~protein complex binding	42	2.11587	0.0489414	RPAIN, HDAC1, SRC, INS2, TRADD, PXN, FBLN1, NESPAS, ARRB2, RBPJ, STRN4, TUBB5, PPP4C, RRAS, CASP3, PTK2B, FYN, HES1, APBB1, TSNAX, PLK2, CEP131, DAB2IP, CASK, NME4, RNF40, DNM1, KRT19, DLG4, CCNE1, PPP2R2B, BIN1, CDK2, RARB, ITGA6, PGAM5, MAPT, KCTD17, RAD18, PFKP, FBN1, FGFR1	1536	358	17446	1.33251	1	1	0.993387
GOTERM_BP_DIRECT	GO:0031110~regulation of microtubule polymerization or depolymerization	4	0.201511	0.0490031	STMN1, STMN4, SKA3, SKA1	1567	10	18082	4.6157	1	1	0.992518
GOTERM_BP_DIRECT	GO:0048048~embryonic eye morphogenesis	4	0.201511	0.0490031	ALDH1A3, EFEMP1, RARB, VAX2	1567	10	18082	4.6157	1	1	0.992518
GOTERM_BP_DIRECT	GO:0035414~negative regulation of catenin import into nucleus	4	0.201511	0.0490031	APC2, DAB2IP, SNAI2, DACT3	1567	10	18082	4.6157	1	1	0.992518
GOTERM_BP_DIRECT	GO:0006301~postreplication repair	4	0.201511	0.0490031	MSH2, BRCA1, POLH, RAD18	1567	10	18082	4.6157	1	1	0.992518
GOTERM_CC_DIRECT	GO:0005814~centriole	16	0.806045	0.0508309	TOP2A, STIL, PLK2, CEP152, BC100451, KIF24, WDR62, TUBG1, CCSAP, AURKA, SASS6, POC1A, CEP250, CEP192, CCHCR1, HSPA1A	1682	111	19662	1.685	1	0.605936	0.582538
GOTERM_MF_DIRECT	GO:0030983~mismatched DNA binding	4	0.201511	0.0509987	MSH2, PMS2, MLH1, PMS1	1536	10	17446	4.54323	1	1	0.993387
GOTERM_MF_DIRECT	GO:0004857~enzyme inhibitor activity	8	0.403023	0.0513196	GCHFR, LXN, TXNIP, TIMP3, ANGPTL4, NGF, CD46, CD55	1536	39	17446	2.32986	1	1	0.993387
GOTERM_MF_DIRECT	GO:0043021~ribonucleoprotein complex binding	8	0.403023	0.0513196	IFIH1, EEFSEC, RNASEL, PPIH, SRP54A, CKAP5, EZH2, TIMM50	1536	39	17446	2.32986	1	1	0.993387
GOTERM_BP_DIRECT	GO:0031297~replication fork processing	6	0.302267	0.0514069	MMS22L, BLM, PCNA, EME1, DDX11, TONSL	1567	24	18082	2.88481	1	1	0.992518
GOTERM_BP_DIRECT	GO:0001894~tissue homeostasis	6	0.302267	0.0514069	NANOS1, NESPAS, AKR1B3, CD34, TRP53INP2, CTGF	1567	24	18082	2.88481	1	1	0.992518
GOTERM_BP_DIRECT	GO:0009987~cellular process	6	0.302267	0.0514069	NDST2, JUN, TUBB5, PTTG1, PDGFD, RRAS2	1567	24	18082	2.88481	1	1	0.992518
GOTERM_BP_DIRECT	GO:0048146~positive regulation of fibroblast proliferation	11	0.554156	0.0519791	CTC1, CCNA2, RNASEH2B, JUN, CDK6, PDGFD, E2F1, ABL1, CDC6, PML, DDR2	1567	65	18082	1.9528	1	1	0.992518
GOTERM_CC_DIRECT	GO:0030426~growth cone	21	1.05793	0.0520781	DSCAM, CRMP1, CABLES1, STMN4, CIB1, CSNK1E, CLU, BASP1, DPYSL2, PCDHGB1, INPP5J, ORAI2, ABL1, NEFL, ADGRL1, PTK2B, CALM3, MAPT, APBB1, MYH10, DBN1	1682	159	19662	1.54392	1	0.611104	0.587506
GOTERM_CC_DIRECT	GO:0005758~mitochondrial intermembrane space	12	0.604534	0.0533019	GGNBP1, PRELID2, GATM, DTYMK, SDHAF3, COX17, AK2, TXNIP, SIRT5, NME4, GLRX, GFER	1682	75	19662	1.87034	1	0.615842	0.592061
GOTERM_BP_DIRECT	GO:0030837~negative regulation of actin filament polymerization	5	0.251889	0.0535742	TMSB15L, PRKCD, MYADM, HIP1R, SLIT2	1567	17	18082	3.3939	1	1	0.992518
GOTERM_BP_DIRECT	GO:0030048~actin filament-based movement	5	0.251889	0.0535742	ACTC1, WIPF1, EVL, APBB1, MYH10	1567	17	18082	3.3939	1	1	0.992518
GOTERM_BP_DIRECT	GO:0045773~positive regulation of axon extension	8	0.403023	0.0537811	SEMA7A, LIMK1, MAPT, APOE, NGF, L1CAM, NTN1, DBN1	1567	40	18082	2.30785	1	1	0.992518
GOTERM_MF_DIRECT	GO:0005080~protein kinase C binding	10	0.503778	0.0544066	TOP2A, PARD6A, SRC, ABL1, HSPB1, DACT3, LDB3, ADD3, TIRAP, DACT1	1536	56	17446	2.02823	1	1	0.993387
GOTERM_BP_DIRECT	GO:0008360~regulation of cell shape	19	0.957179	0.0551426	WIPF1, GM14137, PXN, LST1, SHROOM3, ARAP3, SEMA3E, PTN, CSNK1E, ARAP1, CDC42EP5, CDC42EP4, GAS2, CCL2, PTK2B, RHOU, FYN, ALDOA, MYH10	1567	139	18082	1.57731	1	1	0.992518
GOTERM_BP_DIRECT	GO:0031175~neuron projection development	19	0.957179	0.0551426	MKL2, SEMA7A, WNT7B, LAMB1, STMN4, LAMC1, NGF, L1CAM, AREG, CAMSAP1, RGMA, EHD1, GALR2, WDR5, EFHD1, PTK2B, MYH10, CD44, FGFR1	1567	139	18082	1.57731	1	1	0.992518
GOTERM_MF_DIRECT	GO:0005044~scavenger receptor activity	9	0.453401	0.0564526	LGALS3BP, VTN, CD6, HHIPL1, ACKR3, PRG4, SSC5D, ENPP3, LOXL2	1536	48	17446	2.12964	1	1	0.993387
GOTERM_CC_DIRECT	GO:0000781~chromosome, telomeric region	10	0.503778	0.0565803	CTC1, DCLRE1B, BLM, TEN1, CHEK2, TINF2, CDK2, H2AFX, HAT1, THOC7	1682	58	19662	2.01546	1	0.643815	0.618954
GOTERM_BP_DIRECT	GO:0030819~positive regulation of cAMP biosynthetic process	9	0.453401	0.0579664	PTGER4, AKAP12, PTGIR, RAMP2, CALCRL, ADORA2B, GIPR, GPR161, PTHLH	1567	49	18082	2.11945	1	1	0.992518
GOTERM_BP_DIRECT	GO:0045766~positive regulation of angiogenesis	17	0.856423	0.0580556	ANGPT4, RAMP2, ANXA3, CMA1, HGF, HSPB1, BRCA1, RHOB, HIPK2, MIR24-2, RRAS, PTK2B, PRKD2, TEK, EPHA1, CD34, PRL2C2	1567	121	18082	1.62122	1	1	0.992518
GOTERM_BP_DIRECT	GO:0021772~olfactory bulb development	6	0.302267	0.0598538	EXT1, EFNA2, LHX2, DPYSL2, KIF14, SLIT2	1567	25	18082	2.76942	1	1	0.992518
GOTERM_BP_DIRECT	GO:0001558~regulation of cell growth	10	0.503778	0.0604428	NANOS1, NOV, PTTG1, IGFBP4, HTRA3, HTRA4, KIF14, CD44, WISP2, CTGF	1567	58	18082	1.98953	1	1	0.992518
GOTERM_BP_DIRECT	GO:0043524~negative regulation of neuron apoptotic process	21	1.05793	0.0610679	CNTFR, JUN, KDM2B, HDAC1, STXBP1, FZD9, KIF14, NGF, EPOR, HIPK2, ERBB3, MSH2, CLCF1, TYRO3, CCL2, NEFL, PTK2B, FYN, APOE, HRAS, OPTN	1567	160	18082	1.51453	1	1	0.992518
GOTERM_CC_DIRECT	GO:1990023~mitotic spindle midzone	4	0.201511	0.0611799	CENPE, KIF18A, AURKB, MAP9	1682	11	19662	4.25078	1	0.661442	0.6359
GOTERM_BP_DIRECT	GO:0032147~activation of protein kinase activity	7	0.352645	0.0612391	TPX2, PRKCD, KIF14, CLSPN, ECT2, CAMKK1, CKS1B	1567	33	18082	2.44772	1	1	0.992518
GOTERM_BP_DIRECT	GO:0032467~positive regulation of cytokinesis	7	0.352645	0.0612391	CENPV, KIF14, KIF23, CDC6, ECT2, AURKB, CDC25B	1567	33	18082	2.44772	1	1	0.992518
GOTERM_BP_DIRECT	GO:0021510~spinal cord development	7	0.352645	0.0612391	PTPRS, SRD5A1, DPYSL2, ACTL6A, NEFL, SOX11, PTN	1567	33	18082	2.44772	1	1	0.992518
GOTERM_CC_DIRECT	GO:0032133~chromosome passenger complex	3	0.151134	0.0613567	CDCA8, AURKB, AURKA	1682	5	19662	7.01379	1	0.661442	0.6359
GOTERM_CC_DIRECT	GO:0005658~alpha DNA polymerase:primase complex	3	0.151134	0.0613567	PRIM2, POLA2, PRIM1	1682	5	19662	7.01379	1	0.661442	0.6359
GOTERM_MF_DIRECT	GO:0004721~phosphoprotein phosphatase activity	19	0.957179	0.0623353	DUSP4, PHLPP2, PTPRS, DUSP1, PDXP, CTDSPL2, DUSP8, CDC25C, CDC25A, CDC25B, DUSP14, TIMM50, DUSP22, PPP4C, DUSP10, PGAM5, MDP1, DLGAP5, CDKN3	1536	139	17446	1.55254	1	1	0.993387
GOTERM_CC_DIRECT	GO:0031234~extrinsic component of cytoplasmic side of plasma membrane	11	0.554156	0.0625331	TIAM1, ERRFI1, FER, DTNA, SYK, DLG4, SRC, ABL1, PTK2B, KCNAB1, FYN	1682	68	19662	1.89097	1	0.661442	0.6359
GOTERM_CC_DIRECT	GO:0005884~actin filament	11	0.554156	0.0625331	APC2, VPS18, ACTC1, WIPF1, SRC, FYN, TEK, AIF1, DBN1, AIF1L, VPS16	1682	68	19662	1.89097	1	0.661442	0.6359
GOTERM_BP_DIRECT	GO:1900747~negative regulation of vascular endothelial growth factor signaling pathway	3	0.151134	0.0628139	DAB2IP, XDH, DCN	1567	5	18082	6.92355	1	1	0.992518
GOTERM_BP_DIRECT	GO:0051984~positive regulation of chromosome segregation	3	0.151134	0.0628139	CENPE, CDC6, RAD18	1567	5	18082	6.92355	1	1	0.992518
GOTERM_BP_DIRECT	GO:0003157~endocardium development	3	0.151134	0.0628139	RBPJ, STK4, STK3	1567	5	18082	6.92355	1	1	0.992518
GOTERM_BP_DIRECT	GO:0045132~meiotic chromosome segregation	3	0.151134	0.0628139	SGOL1, MLH1, SMC2	1567	5	18082	6.92355	1	1	0.992518
GOTERM_BP_DIRECT	GO:0019563~glycerol catabolic process	3	0.151134	0.0628139	TPI1, GPD2, GK2	1567	5	18082	6.92355	1	1	0.992518
GOTERM_BP_DIRECT	GO:0032020~ISG15-protein conjugation	3	0.151134	0.0628139	UBA7, ISG15, UBE2L6	1567	5	18082	6.92355	1	1	0.992518
GOTERM_BP_DIRECT	GO:0043045~DNA methylation involved in embryo development	3	0.151134	0.0628139	DNMT1, ZFP57, DNMT3B	1567	5	18082	6.92355	1	1	0.992518
GOTERM_BP_DIRECT	GO:0032613~interleukin-10 production	3	0.151134	0.0628139	TNFSF18, PRKCD, CD46	1567	5	18082	6.92355	1	1	0.992518
GOTERM_BP_DIRECT	GO:0045143~homologous chromosome segregation	3	0.151134	0.0628139	PTTG1, PLK1, MLH1	1567	5	18082	6.92355	1	1	0.992518
GOTERM_BP_DIRECT	GO:0019896~axonal transport of mitochondrion	3	0.151134	0.0628139	UCHL1, NEFL, MGARP	1567	5	18082	6.92355	1	1	0.992518
GOTERM_BP_DIRECT	GO:1903827~regulation of cellular protein localization	4	0.201511	0.0631567	KDM1A, CCNE1, DVL3, CSNK1E	1567	11	18082	4.19609	1	1	0.992518
GOTERM_BP_DIRECT	GO:0060484~lung-associated mesenchyme development	4	0.201511	0.0631567	DPPA4, WNT7B, DPPA2, FGFR1	1567	11	18082	4.19609	1	1	0.992518
GOTERM_BP_DIRECT	GO:0032940~secretion by cell	4	0.201511	0.0631567	TYRO3, MERTK, CKLF, STX1A	1567	11	18082	4.19609	1	1	0.992518
GOTERM_BP_DIRECT	GO:0031954~positive regulation of protein autophosphorylation	5	0.251889	0.0643271	RASSF2, RAP2B, SRC, PDGFD, NGF	1567	18	18082	3.20535	1	1	0.992518
GOTERM_BP_DIRECT	GO:2000648~positive regulation of stem cell proliferation	5	0.251889	0.0643271	NFYA, KDM1A, DPPA2, SOX11, NGF	1567	18	18082	3.20535	1	1	0.992518
GOTERM_BP_DIRECT	GO:0051056~regulation of small GTPase mediated signal transduction	5	0.251889	0.0643271	CHN1, SIPA1L2, SIPA1L3, SIPA1, GARNL3	1567	18	18082	3.20535	1	1	0.992518
GOTERM_BP_DIRECT	GO:0032331~negative regulation of chondrocyte differentiation	5	0.251889	0.0643271	EFEMP1, SNAI2, RARB, PTHLH, ADAMTS7	1567	18	18082	3.20535	1	1	0.992518
GOTERM_BP_DIRECT	GO:0015012~heparan sulfate proteoglycan biosynthetic process	5	0.251889	0.0643271	EXT1, NDST2, VANGL2, B3GAT3, NDST4	1567	18	18082	3.20535	1	1	0.992518
GOTERM_MF_DIRECT	GO:0031492~nucleosomal DNA binding	8	0.403023	0.0645085	HIST1H3A, HDAC1, ACTL6A, HIST1H3F, HIST1H3H, HIST1H3B, HIST1H3C, HIST1H3E	1536	41	17446	2.21621	1	1	0.993387
GOTERM_MF_DIRECT	GO:0035662~Toll-like receptor 4 binding	3	0.151134	0.0646452	SAA3, DAB2IP, TIRAP	1536	5	17446	6.81484	1	1	0.993387
GOTERM_MF_DIRECT	GO:0010997~anaphase-promoting complex binding	3	0.151134	0.0646452	CDC20, PLK1, CLSPN	1536	5	17446	6.81484	1	1	0.993387
GOTERM_MF_DIRECT	GO:0047429~nucleoside-triphosphate diphosphatase activity	3	0.151134	0.0646452	ENPP3, NUDT15, DCTPP1	1536	5	17446	6.81484	1	1	0.993387
GOTERM_MF_DIRECT	GO:0004713~protein tyrosine kinase activity	17	0.856423	0.0650399	RET, DYRK3, SYK, SRC, TESK2, MERTK, FER, ERBB3, ABL1, TYRO3, PTK2B, FYN, TEK, EPHA1, EPHB4, DDR2, FGFR1	1536	121	17446	1.59576	1	1	0.993387
GOTERM_MF_DIRECT	GO:0043142~single-stranded DNA-dependent ATPase activity	4	0.201511	0.0656615	POLQ, DSCC1, CHTF18, RAD18	1536	11	17446	4.13021	1	1	0.993387
GOTERM_MF_DIRECT	GO:0003824~catalytic activity	53	2.67003	0.0668738	PYGB, FEN1, MOCS3, PIGO, ISOC2A, HHIP, GPT, OPLAH, ACCS, ALAD, NDST2, ABHD11, EXO1, NDST4, DIP2A, ENPP3, CAMK1D, TPI1, LANCL1, CDYL, HOGA1, PHKA2, YDJC, FAHD2A, FH1, DCTD, DUS2, ACLY, UGDH, NEIL3, HHIPL1, LANCL3, SLC27A3, PHLPP2, TSTA3, BLM, PFKFB4, DNMT1, ABHD6, PLD1, ACAT2, CKB, XDH, FDFT1, DHCR24, FAH, MCAT, ADAT3, PDE10A, IMPDH1, GALM, ECHDC3, PFKP	1536	479	17446	1.25674	1	1	0.993387
GOTERM_BP_DIRECT	GO:0021987~cerebral cortex development	11	0.554156	0.067018	ASPM, PTPRS, CCDC85C, KDM1A, LHX2, SRD5A1, H2AFX, TACC3, KIF14, NEFL, WDR62	1567	68	18082	1.86664	1	1	0.992518
GOTERM_MF_DIRECT	GO:0016779~nucleotidyltransferase activity	13	0.654912	0.0681923	PRIM2, POLQ, MOCS3, PRIM1, UAP1, UGP2, POLD1, POLE2, POLD2, POLE, POLH, MB21D1, OASL2	1536	85	17446	1.73712	1	1	0.993387
GOTERM_BP_DIRECT	GO:0050919~negative chemotaxis	6	0.302267	0.0690404	SEMA3C, SEMA4C, SEMA3B, SEMA4F, SEMA3E, SLIT2	1567	26	18082	2.6629	1	1	0.992518
GOTERM_BP_DIRECT	GO:0050728~negative regulation of inflammatory response	13	0.654912	0.0715178	PTGER4, CTLA2A, CALCRL, NDFIP1, HGF, SOCS3, NOV, PBK, TYRO3, APOE, SLIT2, CD44, ADA	1567	87	18082	1.72426	1	1	0.992518
GOTERM_BP_DIRECT	GO:0043525~positive regulation of neuron apoptotic process	11	0.554156	0.0725878	JUN, BCL2L11, HDAC3, PPP2R2B, CASP3, ABL1, IL18, PMAIP1, PCSK9, MYBL2, BBC3	1567	69	18082	1.83959	1	1	0.992518
GOTERM_CC_DIRECT	GO:0005685~U1 snRNP	5	0.251889	0.0732787	SNRPN, SNRPD2, SNRPD1, SNRPA, SNRPB	1682	19	19662	3.07623	1	0.761526	0.732119
GOTERM_CC_DIRECT	GO:0030424~axon	41	2.06549	0.0740231	RET, IGSF8, PYGB, STAU2, CAMK2A, ATP1A3, HSPB1, STMN4, CIB1, AP3M2, UCHL1, TUBB3, DPYSL2, KIF13B, SNCG, PTK2B, NEFL, NEFM, KIF1A, SLC12A6, MYH10, VPS16, SEMA6A, DTNA, DSCAM, SMURF1, ANXA3, DAB2IP, MUL1, KCNAB1, ANK3, L1CAM, CPT1C, CCSAP, MAPK8IP1, GAP43, NOV, SYT11, BIN1, ADGRL1, MAPT	1682	370	19662	1.29534	1	0.761526	0.732119
GOTERM_BP_DIRECT	GO:0045740~positive regulation of DNA replication	8	0.403023	0.0744392	CTC1, JUN, PCNA, NPM2, INS2, KCTD13, HRAS, AREG	1567	43	18082	2.14684	1	1	0.992518
GOTERM_BP_DIRECT	GO:0001843~neural tube closure	14	0.70529	0.0750894	STIL, LMO4, SEMA4C, GLMN, SHROOM3, SCRIB, PRICKLE1, RGMA, VANGL2, LHX2, SUFU, RAB23, DVL2, TEAD2	1567	97	18082	1.66546	1	1	0.992518
GOTERM_BP_DIRECT	GO:0042307~positive regulation of protein import into nucleus	5	0.251889	0.0761148	JUP, PRKCD, TEK, ECT2, GLI3	1567	19	18082	3.03664	1	1	0.992518
GOTERM_BP_DIRECT	GO:1901741~positive regulation of myoblast fusion	5	0.251889	0.0761148	EHD1, CXCL12, GDF15, IL4RA, MYF5	1567	19	18082	3.03664	1	1	0.992518
GOTERM_BP_DIRECT	GO:0045893~positive regulation of transcription, DNA-templated	61	3.07305	0.0765015	RET, KDM8, RORC, BRCA1, RORB, FOXM1, RBPJ, GLI3, CKS1B, LYL1, CHEK2, TRP53INP2, MKL2, OSR2, NCOA6, RHOG, EBF1, EBF3, SOX11, ARAP1, RGMB, ETV4, CCNA2, HMGA1-RS1, ELF4, IRF1, TRIM16, IRF6, ZFPM2, CREB5, IFNAR1, BLM, MYRF, SRC, HDAC1, CREBL2, ARNTL2, ARNTL, MED30, NUP85, DVL2, E2F1, TNNI2, DVL3, HES1, APBB1, NKX2-5, JUN, NFYA, SS18L1, ATAD2, HMGA1, PBX4, KLF4, TRERF1, KLF2, HIPK2, LHX2, RFXAP, CDK2, SSBP3	1567	576	18082	1.22204	1	1	0.992518
GOTERM_BP_DIRECT	GO:0007157~heterophilic cell-cell adhesion via plasma membrane cell adhesion molecules	9	0.453401	0.0772169	COLEC10, CADM4, ITGA4, CD6, AMIGO1, ADGRL1, ITGA5, TIGIT, L1CAM	1567	52	18082	1.99718	1	1	0.992518
GOTERM_BP_DIRECT	GO:0030282~bone mineralization	7	0.352645	0.0776314	CLEC3B, MMP13, PTN, PTH1R, DUOX2, PHEX, PTHLH	1567	35	18082	2.30785	1	1	0.992518
GOTERM_BP_DIRECT	GO:0009790~embryo development	12	0.604534	0.0777747	TGFBR3, OSR2, SLC4A8, COLEC10, TPI1, NPM2, TIMELESS, EHMT1, BUB1, EPOR, CSRP2BP, CKS1B	1567	79	18082	1.7528	1	1	0.992518
GOTERM_BP_DIRECT	GO:0071902~positive regulation of protein serine/threonine kinase activity	6	0.302267	0.0789586	RALB, SRC, DAB2IP, CIB1, HIGD1A, EZH2	1567	27	18082	2.56428	1	1	0.992518
GOTERM_BP_DIRECT	GO:0035987~endodermal cell differentiation	6	0.302267	0.0789586	VTN, ITGA4, COL7A1, MMP2, LAMB1, ITGA5	1567	27	18082	2.56428	1	1	0.992518
GOTERM_BP_DIRECT	GO:2001243~negative regulation of intrinsic apoptotic signaling pathway	6	0.302267	0.0789586	HELLS, HDAC1, SRC, FIGNL1, PPIF, MAPK8IP1	1567	27	18082	2.56428	1	1	0.992518
GOTERM_BP_DIRECT	GO:0045737~positive regulation of cyclin-dependent protein serine/threonine kinase activity	6	0.302267	0.0789586	STIL, CCND3, SRC, SPDYA, CDC6, CKS1B	1567	27	18082	2.56428	1	1	0.992518
GOTERM_BP_DIRECT	GO:0060674~placenta blood vessel development	4	0.201511	0.0789594	NOTCH2, FOSL1, SOCS3, VASH1	1567	12	18082	3.84642	1	1	0.992518
GOTERM_BP_DIRECT	GO:0010389~regulation of G2/M transition of mitotic cell cycle	4	0.201511	0.0789594	CTC1, CCNA2, RNASEH2B, KIF14	1567	12	18082	3.84642	1	1	0.992518
GOTERM_BP_DIRECT	GO:0051310~metaphase plate congression	4	0.201511	0.0789594	CENPE, KIF2C, KIF22, FAM83D	1567	12	18082	3.84642	1	1	0.992518
GOTERM_BP_DIRECT	GO:0006978~DNA damage response, signal transduction by p53 class mediator resulting in transcription of p21 class mediator	4	0.201511	0.0789594	ING4, CHEK2, FOXM1, HIPK2	1567	12	18082	3.84642	1	1	0.992518
GOTERM_BP_DIRECT	GO:0042753~positive regulation of circadian rhythm	4	0.201511	0.0789594	TIMELESS, RORC, ARNTL2, ARNTL	1567	12	18082	3.84642	1	1	0.992518
GOTERM_BP_DIRECT	GO:0030154~cell differentiation	80	4.03023	0.080919	GPSM1, ZFP521, SUV39H1, TNFAIP2, RORC, CIB1, SHB, EDA2R, CTGF, CDC20, DPYSL2, SPATA24, STMN1, MYBL2, CCIN, CCHCR1, MYBL1, MKL2, SEMA6C, OSR2, SEMA6A, CEP131, SCRIB, SOX11, MLF1, IQCG, JMJD6, RHOB, GAP43, ZFP41, KIF2A, ELF4, BIN1, PPDPF, TSSK3, IRF6, DBN1, HMX2, NOTCH2, GGNBP1, NOTCH3, SEMA7A, RGS19, MYRF, SEMA3C, ARHGEF28, AMIGO1, SEMA3B, TWIST2, NEDD4L, CREBL2, SEMA3E, EFNA5, EFNB2, ADGRG1, MAPK7, HLX, RGS20, FLNB, SLIT2, ECT2, NKX2-5, TSNAX, JAG2, RBM38, SMURF1, SRD5A1, RARRES2, SEMA4C, SEMA4F, KLF4, L1CAM, BMP6, CDK6, BMP1, CAPRIN2, CSPG4, TRIP13, RBM45, MYF5	1567	780	18082	1.18351	1	1	0.992518
GOTERM_MF_DIRECT	GO:0051010~microtubule plus-end binding	4	0.201511	0.0820081	CLIP2, KIF18A, KIF2C, CKAP5	1536	12	17446	3.78602	1	1	0.993387
GOTERM_MF_DIRECT	GO:0004861~cyclin-dependent protein serine/threonine kinase inhibitor activity	4	0.201511	0.0820081	CDKN2D, HEXIM2, CASP3, INCA1	1536	12	17446	3.78602	1	1	0.993387
GOTERM_MF_DIRECT	GO:0017069~snRNA binding	4	0.201511	0.0820081	HEXIM2, RBPMS, SNRNP35, SNRPA	1536	12	17446	3.78602	1	1	0.993387
GOTERM_MF_DIRECT	GO:0004725~protein tyrosine phosphatase activity	14	0.70529	0.0826762	DUSP4, PTPRS, DUSP1, DUSP8, CDC25C, DUSP16, CDC25A, CDC25B, DUSP14, TIMM50, DUSP22, DUSP10, MDP1, CDKN3	1536	97	17446	1.63931	1	1	0.993387
GOTERM_BP_DIRECT	GO:0009968~negative regulation of signal transduction	9	0.453401	0.0843897	SOCS3, RGS2, RGS19, ERBB3, RGS16, HHIP, RGS20, ARRB2, RGS11	1567	53	18082	1.95949	1	1	0.992518
GOTERM_MF_DIRECT	GO:0001948~glycoprotein binding	12	0.604534	0.084824	CD6, EDEM1, FBXO17, SDC1, FYN, SHB, LDLR, IGF2R, STX1A, BBC3, FGFR1, RGMA	1536	79	17446	1.72528	1	1	0.993387
GOTERM_BP_DIRECT	GO:0030513~positive regulation of BMP signaling pathway	7	0.352645	0.0866667	NOTCH2, TGFBR3, UBE2O, HES1, SOX11, RBPJ, RNF165	1567	36	18082	2.24374	1	1	0.992518
GOTERM_BP_DIRECT	GO:0048008~platelet-derived growth factor receptor signaling pathway	7	0.352645	0.0866667	FER, SRC, PDGFD, RAPGEF1, ABL1, TXNIP, PLAT	1567	36	18082	2.24374	1	1	0.992518
GOTERM_CC_DIRECT	GO:0031298~replication fork protection complex	3	0.151134	0.0869144	GINS2, CDC45, MCM10	1682	6	19662	5.84483	1	0.882064	0.848003
GOTERM_BP_DIRECT	GO:0061003~positive regulation of dendritic spine morphogenesis	5	0.251889	0.0889022	TIAM1, STAU2, XLR3B, CAPRIN2, DBN1	1567	20	18082	2.88481	1	1	0.992518
GOTERM_BP_DIRECT	GO:0060706~cell differentiation involved in embryonic placenta development	3	0.151134	0.0889126	KRT19, STK4, STK3	1567	6	18082	5.76962	1	1	0.992518
GOTERM_BP_DIRECT	GO:0010044~response to aluminum ion	3	0.151134	0.0889126	ALAD, QDPR, XDH	1567	6	18082	5.76962	1	1	0.992518
GOTERM_BP_DIRECT	GO:0032873~negative regulation of stress-activated MAPK cascade	3	0.151134	0.0889126	DUSP10, PBK, FOXM1	1567	6	18082	5.76962	1	1	0.992518
GOTERM_BP_DIRECT	GO:2000210~positive regulation of anoikis	3	0.151134	0.0889126	PTRH2, CHEK2, CRYBA1	1567	6	18082	5.76962	1	1	0.992518
GOTERM_BP_DIRECT	GO:2000650~negative regulation of sodium ion transmembrane transporter activity	3	0.151134	0.0889126	STK39, PCSK9, NEDD4L	1567	6	18082	5.76962	1	1	0.992518
GOTERM_BP_DIRECT	GO:0006287~base-excision repair, gap-filling	3	0.151134	0.0889126	PCNA, POLD1, POLE	1567	6	18082	5.76962	1	1	0.992518
GOTERM_BP_DIRECT	GO:0046033~AMP metabolic process	3	0.151134	0.0889126	AK1, AK2, AK4	1567	6	18082	5.76962	1	1	0.992518
GOTERM_BP_DIRECT	GO:0030213~hyaluronan biosynthetic process	3	0.151134	0.0889126	CCND3, HAS1, HAS2	1567	6	18082	5.76962	1	1	0.992518
GOTERM_BP_DIRECT	GO:0051256~mitotic spindle midzone assembly	3	0.151134	0.0889126	KIF23, AURKB, KIF4	1567	6	18082	5.76962	1	1	0.992518
GOTERM_BP_DIRECT	GO:0019941~modification-dependent protein catabolic process	3	0.151134	0.0889126	UBA7, ISG15, UBE2L6	1567	6	18082	5.76962	1	1	0.992518
GOTERM_BP_DIRECT	GO:0072602~interleukin-4 secretion	3	0.151134	0.0889126	NOTCH2, IL1RAP, RBPJ	1567	6	18082	5.76962	1	1	0.992518
GOTERM_BP_DIRECT	GO:0071447~cellular response to hydroperoxide	3	0.151134	0.0889126	DDIAS, PRKCD, AIF1	1567	6	18082	5.76962	1	1	0.992518
GOTERM_BP_DIRECT	GO:0071499~cellular response to laminar fluid shear stress	3	0.151134	0.0889126	MAPK7, KLF4, KLF2	1567	6	18082	5.76962	1	1	0.992518
GOTERM_BP_DIRECT	GO:2001028~positive regulation of endothelial cell chemotaxis	3	0.151134	0.0889126	HSPB1, SNAI2, PRKD2	1567	6	18082	5.76962	1	1	0.992518
GOTERM_BP_DIRECT	GO:0008045~motor neuron axon guidance	6	0.302267	0.0895951	CXCL12, KIF5C, CHN1, SLIT2, ETV4, RNF165	1567	28	18082	2.4727	1	1	0.992518
GOTERM_BP_DIRECT	GO:0045765~regulation of angiogenesis	6	0.302267	0.0895951	MAPK7, ADORA2B, PTK2B, ITGA5, TEK, VASH1	1567	28	18082	2.4727	1	1	0.992518
GOTERM_MF_DIRECT	GO:0019871~sodium channel inhibitor activity	3	0.151134	0.0914201	PCSK9, NEDD4L, SCN1B	1536	6	17446	5.67904	1	1	0.993387
GOTERM_MF_DIRECT	GO:0046974~histone methyltransferase activity (H3-K9 specific)	3	0.151134	0.0914201	PRDM8, SUV39H1, EHMT1	1536	6	17446	5.67904	1	1	0.993387
GOTERM_MF_DIRECT	GO:0043237~laminin-1 binding	3	0.151134	0.0914201	NTN4, SLIT2, NID1	1536	6	17446	5.67904	1	1	0.993387
GOTERM_MF_DIRECT	GO:0050839~cell adhesion molecule binding	11	0.554156	0.0916887	FER, CADM4, NLGN2, JUP, ITGA4, SRC, ADGRL1, ITGB7, ITGA5, TIGIT, FGFR1	1536	71	17446	1.7597	1	1	0.993387
GOTERM_BP_DIRECT	GO:0008630~intrinsic apoptotic signaling pathway in response to DNA damage	9	0.453401	0.0919399	BCL2L11, PGAP2, MSH2, CHEK2, E2F1, PMAIP1, BRCA1, MLH1, PML	1567	54	18082	1.92321	1	1	0.992518
GOTERM_BP_DIRECT	GO:0003151~outflow tract morphogenesis	9	0.453401	0.0919399	TGFBR3, JUN, SEMA3C, DVL2, HES1, SOX11, RBPJ, ZFPM2, NKX2-5	1567	54	18082	1.92321	1	1	0.992518
GOTERM_BP_DIRECT	GO:0006351~transcription, DNA-templated	180	9.06801	0.0920767	PRDM8, ZFP689, KDM1A, PRDM5, JADE1, RORC, TTF2, RORB, RBPJ, BACH2, LOXL2, ZFP30, CHEK2, SPATA24, DPF1, HOXA6, SOX5, TLE4, ZGPAT, KDM2B, LMO4, ZFP2, EBF1, SOX13, EBF3, SOX11, RFX1, CDYL, JMJD6, ZFP41, ERF, TIMELESS, ZFP692, TXNIP, VOPP1, ZFP691, ZFPM2, ATF3, PRR13, ASF1B, NOTCH2, INO80B, NOTCH3, DNMT1, AKNA, KHDRBS3, MEAF6, ZFP503, TWIST2, CDCA7, FOXO6, CREBL2, HELZ2, SEC14L2, ZFP57, MED30, MED31, HIVEP2, MSC, HEXIM2, SMAD1, JUN, JUND, RBPMS, SS18L1, CBX2, NR2F1, PBX4, TRERF1, DNAJC17, POU6F1, MRGBP, LHX2, TRIP6, ZFP64, MAFF, PIR, SNAI2, MXD3, MYF5, EZH2, ZFP524, GMEB2, ZFP521, BNC2, CDCA7L, SUV39H1, KDM8, HMGB3, BRCA1, HOXC12, FOXM1, NAT14, HOXC11, GLI3, DMBX1, LYL1, WDR5, MYBL2, NELFCD, MYBL1, TRP53INP2, TEAD2, TEAD3, BRD3, ZFP414, MKL2, KLF11, HELLS, FOXD2, ZFP775, KLF12, ZFP653, TGIF2, NCOA6, ACTL6A, SIRT7, CBFA2T2, ETV4, COMMD7, MED29, MLF1, MED28, MED22, RBL1, TFDP2, DPPA4, PAX7, ELF4, DPPA2, IRF1, TRNP1, RARB, IRF6, HMX2, CREB5, PRIM2, HDAC3, GTF3C5, MYRF, ZFP703, HDAC1, ZBTB46, UHRF1, PRIM1, ZBTB43, ZBTB42, ARNTL2, ARNTL, HLX, NRIP1, PPP1R8, E2F1, E2F2, HES1, RALY, APBB1, ZFP784, RUNX1T1, E2F8, CENPU, TCF7L1, NFYA, DMRT2, ATAD2, ELP2, NUPR1L, ARID3A, SSRP1, KLF4, VAX2, MEIS2, KLF3, PML, KLF2, HIPK2, ZFP354A, ERCC3, TCEA2, SSBP3	1567	1885	18082	1.10189	1	1	0.992518
GOTERM_CC_DIRECT	GO:0030877~beta-catenin destruction complex	4	0.201511	0.0934186	APC2, RGS19, RGS20, DACT1	1682	13	19662	3.59682	1	0.923124	0.887477
GOTERM_CC_DIRECT	GO:0097431~mitotic spindle pole	4	0.201511	0.0934186	ASPM, CNTRL, FAM83D, AURKB	1682	13	19662	3.59682	1	0.923124	0.887477
GOTERM_BP_DIRECT	GO:0000910~cytokinesis	7	0.352645	0.0962524	RALB, PLK1, KIF23, KIF20A, ECT2, MAP9, RHOB	1567	37	18082	2.1831	1	1	0.992518
GOTERM_BP_DIRECT	GO:0046889~positive regulation of lipid biosynthetic process	4	0.201511	0.0962823	SIRT4, ABHD6, CREBL2, APOE	1567	13	18082	3.55054	1	1	0.992518
GOTERM_BP_DIRECT	GO:0043537~negative regulation of blood vessel endothelial cell migration	4	0.201511	0.0962823	ANGPT4, RGCC, APOE, VASH1	1567	13	18082	3.55054	1	1	0.992518
GOTERM_MF_DIRECT	GO:0004715~non-membrane spanning protein tyrosine kinase activity	8	0.403023	0.0964929	FER, MELK, SYK, SRC, PRKCD, ABL1, PTK2B, FYN	1536	45	17446	2.01921	1	1	0.993387
GOTERM_MF_DIRECT	GO:0016746~transferase activity, transferring acyl groups	21	1.05793	0.0972093	PDHX, GGT7, AGPAT9, QPCTL, NAA11, LPCAT1, ZDHHC24, CDYL, ESCO2, ZDHHC1, CPT1C, NAT14, ACAT2, ZDHHC15, AGPAT4, ZDHHC18, LPCAT4, HAT1, NMT2, CHAC2, TGM2	1536	167	17446	1.42826	1	1	0.993387
GOTERM_BP_DIRECT	GO:0043434~response to peptide hormone	11	0.554156	0.0976959	NPPB, GATM, CCND3, CXCL12, JUND, NEFL, TEK, PLD1, AREG, RNF40, CTGF	1567	73	18082	1.73879	1	1	0.992518
GOTERM_BP_DIRECT	GO:0006869~lipid transport	15	0.755668	0.0984356	APOL9B, OSBPL6, APOL9A, STARD5, ABCA8A, ABCA8B, APOBR, NME4, ATP11A, PITPNC1, APOC1, ESYT1, APOE, OSBPL1A, LDLR	1567	111	18082	1.55936	1	1	0.992518
GOTERM_MF_DIRECT	GO:0004714~transmembrane receptor protein tyrosine kinase activity	9	0.453401	0.098569	RET, ERBB3, TYRO3, TEK, MERTK, EPHA1, EPHB4, DDR2, FGFR1	1536	54	17446	1.89301	1	1	0.993387
GOTERM_BP_DIRECT	GO:0007507~heart development	30	1.51134	0.0985797	RAMP2, CALCRL, SEMA3C, PTN, RBPJ, GLI3, GJC1, PDLIM3, CASP3, DVL2, BBS7, NKX2-5, MYH10, ADAMTS6, MKL2, ITGA4, NCOA6, HEG1, MMP2, KCNAB1, EPOR, JMJD6, ADAM19, MMP13, DNAIC1, TFDP2, APLNR, TEK, ZFPM2, FBN1	1567	261	18082	1.32635	1	1	0.992518
GOTERM_CC_DIRECT	GO:0001673~male germ cell nucleus	5	0.251889	0.0989852	BLM, H2AFX, TOPBP1, TRIP13, MLH1	1682	21	19662	2.78325	1	0.965427	0.928146
GOTERM_BP_DIRECT	GO:0034644~cellular response to UV	8	0.403023	0.0991616	PCNA, KDM1A, DDIAS, POLD1, PBK, PTN, CDC25A, AURKB	1567	46	18082	2.00683	1	1	0.992518
GOTERM_BP_DIRECT	GO:0045860~positive regulation of protein kinase activity	10	0.503778	0.09921	CENPE, GPRC5B, RASSF2, PXN, PRKAG2, PTK2B, ARRB2, CAMKK1, CDC25B, DDR2	1567	64	18082	1.80301	1	1	0.992518
GOTERM_MF_DIRECT	GO:0030881~beta-2-microglobulin binding	4	0.201511	0.0999002	H2-Q6, H2-Q7, H2-Q4, H2-Q1	1536	13	17446	3.49479	1	1	0.993387
