## Supplementary material for "ATF3 Preserves Skeletal Muscle Stem Cell Quiescence by Preventing Precocious Activation": TableS4

### Sheet: Basic statistics
Supplementary Table S4: CUT&RUN analysis of H2B binding in Atf3 iKO SCs.
Basic statistics
Sample	Raw Fragments	Pre-processed fragements	%	Mappable Fragments	%
Ctrl-H2B_rep1	36364505	26976373	74.18	18350395	68.02
Ctrl-H2B_rep2	22770308	14282731	62.73	9684706	67.81
iKO-H2B_rep-1	29744121	23228373	78.09	16186442	69.68
iKO-H2B_rep-2	18771360	13032497	69.43	9045696	69.41

### Sheet: Down-regulated H2B on promoter
Supplementary Table S4: CUT&RUN analysis of H2B binding in Atf3 iKO SCs.
Genes with decreased H2B signal on promoter region
Chr	Start	End	Gene name	P-Value	Log2(FoldChange)
chr5	137968821	137972821	Mir6418	9.16427e-10	1.46912
chr2	109751475	109755475	Platr8	1.38679e-09	1.78749
chr12	105314168	105318168	Serpina4-ps1	5.68081e-09	1.29602
chr4	57856119	57860119	Akap2	1.74878e-08	1.27827
chr10	121883554	121887554	Avpr1a	2.36826e-08	1.18921
chr7	126831539	126835539	Acsm4	3.13761e-08	1.47329
chr11	119802405	119806405	Baiap2	3.2419e-08	1.21616
chr16	62844865	62848865	Arl13b	3.24912e-08	1.47712
chr15	44617608	44621608	Sybu	3.35529e-08	1.10082
chr16	17404406	17408406	Pi4ka	3.90525e-08	1.2825
chr9	44941688	44945688	Gm10684	3.94646e-08	1.55558
chrX	130644392	130648392	Nox1	4.18739e-08	1.43367
chr1	80335004	80339004	Cul3	4.94095e-08	1.38316
chr10	80693907	80697907	Zfr2	1.07722e-07	1.35454
chr1	83033022	83037022	Slc19a3	1.21811e-07	1.5217
chr1	134940588	134944588	Pik3c2b	1.34061e-07	1.17541
chr13	53074407	53078407	Nfil3	1.47385e-07	1.34262
chr7	52123157	52127157	Ptov1	1.51187e-07	0.950027
chr15	85409571	85413571	AU022754	1.66678e-07	1.27437
chr17	36001072	36005072	Ppp1r18	2.191e-07	1.11869
chr10	116016566	116020566	Cnot2	2.23439e-07	1.02526
chr4	43453148	43457148	Tesk1	2.50338e-07	1.40302
chr12	81743201	81747201	Slc39a9	2.50859e-07	1.45483
chr9	106079170	106083170	Mirlet7g	2.81526e-07	1.28939
chr12	92620848	92624848	Cep128	3.34279e-07	1.30954
chr3	99001375	99005375	Mir6481	3.76015e-07	1.12891
chr5	143925429	143929429	Rbakdn	3.81395e-07	1.10598
chr13	69876774	69880774	Ube2ql1	3.83317e-07	0.866397
chr5	19411335	19415335	Magi2	4.01952e-07	1.05406
chr10	116498869	116502869	Cct2	4.11982e-07	1.07232
chr17	36001559	36005559	Ppp1r18	4.45953e-07	1.12055
chr2	181312236	181316236	Uckl1os	4.47791e-07	0.931098
chr3	90456223	90460223	S100a7a	4.78569e-07	1.74535
chr16	94007081	94011081	Cldn14	5.19025e-07	1.06733
chr2	30681819	30685819	Asb6	5.20468e-07	1.4067
chr2	181311184	181315184	Uckl1os	6.27463e-07	1.15798
chr2	25050332	25054332	Tor4a	6.83639e-07	1.346
chr13	96212785	96216785	Crhbp	8.4346e-07	1.14716
chr15	44617308	44621308	2310069G16Rik	8.84838e-07	1.00814
chr18	65406514	65410514	Mir122	8.97694e-07	1.22847
chr11	101161580	101165580	Becn1	9.42873e-07	1.14072
chr11	115487608	115491608	Slc25a19	1.01818e-06	1.1631
chr2	25090306	25094306	Rnf224	1.03566e-06	1.07359
chr17	31089627	31093627	Umodl1	1.03686e-06	1.44198
chr7	52979185	52983185	Spaca4	1.08024e-06	1.04386
chr9	44132927	44136927	Dpagt1	1.10511e-06	1.67365
chr2	80285552	80289552	Frzb	1.10953e-06	1.15386
chr6	129571881	129575881	Klrk1	1.16645e-06	0.981199
chr6	8207287	8211287	Umad1	1.23466e-06	1.04802
chr16	58795737	58799737	Olfr173	1.31169e-06	0.815127
chr11	21268631	21272631	Ugp2	1.31813e-06	1.61003
chrX	86653027	86657027	Pet2	1.37918e-06	1.63505
chr1	156571049	156575049	Cacna1e	1.38614e-06	0.870516
chr15	85410250	85414250	Wnt7b	1.5102e-06	1.10428
chr9	18280838	18284838	Mbd3l1	1.5992e-06	1.26278
chr8	125297404	125301404	Acsf3	1.73897e-06	1.0911
chr7	148151327	148155327	Ifitm1	1.78271e-06	1.2806
chr11	21269269	21273269	Ugp2	2.06498e-06	1.59153
chr1	55460789	55464789	Plcl1	2.07324e-06	1.45879
chr11	54714355	54718355	Gpx3	2.26008e-06	1.18251
chr5	135483021	135487021	Abhd11	2.34528e-06	0.995902
chr19	10461579	10465579	Syt7	2.38416e-06	1.13858
chr7	34728003	34732003	Scgb2b26	2.59503e-06	1.06245
chr10	42196370	42200370	Lace1	2.69756e-06	1.35192
chr4	102258162	102262162	Pde4b	2.74504e-06	1.08015
chr1	175155359	175159359	Fcer1a	2.77934e-06	1.16425
chr6	8207140	8211140	Rpa3	2.79883e-06	1.01678
chr7	31894015	31898015	Hpn	2.889e-06	1.24675
chr11	118302847	118306847	C1qtnf1	3.00914e-06	1.26365
chr7	31859715	31863715	Fxyd3	3.03068e-06	1.07816
chr12	25181445	25185445	Taf1b	3.23436e-06	0.964247
chr16	33792122	33796122	Muc13	3.30393e-06	0.983553
chr9	108391006	108395006	Usp19	3.3544e-06	0.927949
chr14	51548523	51552523	Tmem55b	3.48033e-06	1.09107
chr6	55785011	55789011	Ccdc129	3.51713e-06	1.12137
chr7	148460684	148464684	Cdhr5	3.70167e-06	1.22541
chr5	34062372	34066372	Fgfr3	3.865e-06	1.04573
chr17	37745723	37749723	Olfr115	3.90513e-06	1.29021
chr5	34062954	34066954	Fgfr3	3.92855e-06	0.936543
chr6	51217908	51221908	Mir148a	3.93077e-06	1.22771
chr5	134573617	134577617	Gatsl2	3.96535e-06	1.08118
chr11	113508842	113512842	Cog1	4.22186e-06	1.06757
chrX	50987667	50991667	4933416I08Rik	4.29131e-06	1.38394
chr9	78433851	78437851	Slc17a5	4.42399e-06	0.980843
chr15	85409158	85413158	Wnt7b	4.42742e-06	1.11549
chr1	91578466	91582466	4933400F21Rik	4.81008e-06	1.196
chr6	113255130	113259130	Brpf1	4.91095e-06	0.968813
chr7	31606793	31610793	Ffar2	4.9912e-06	1.0953
chr17	47830155	47834155	Frs3	4.99388e-06	1.20086
chr8	23585171	23589171	Slc20a2	5.22998e-06	1.09426
chr13	67459507	67463507	Zfp953	5.32875e-06	1.04132
chr7	51034423	51038423	Klk10	5.4263e-06	0.839612
chr17	64679222	64683222	Pja2	5.52545e-06	1.1694
chrX	104113963	104117963	Lpar4	5.68331e-06	1.11629
chr19	34264759	34268759	Stambpl1	5.72365e-06	1.15608
chr2	117935657	117939657	Thbs1	5.80574e-06	0.826853
chrX	74918790	74922790	Cldn34-ps	6.06816e-06	0.967229
chr11	58363738	58367738	Olfr328	6.36282e-06	1.0019
chr12	82125794	82129794	Smoc1	6.7567e-06	1.08561
chr3	90015636	90019636	Rab13	6.76174e-06	0.950248
chr7	123645882	123649882	Nucb2	6.77014e-06	1.0892
chr8	46902650	46906650	Sorbs2os	6.86293e-06	1.18952
chr2	92247048	92251048	D930015M05Rik	7.10549e-06	1.00243
chr3	46249862	46253862	Pabpc4l	7.4218e-06	1.14375
chr10	61141037	61145037	1700022H01Rik	7.71649e-06	1.60337
chr2	156371311	156375311	Aar2	7.73763e-06	1.0368
chr12	81742847	81746847	Erh	7.85391e-06	1.24612
chrX	23467888	23471888	Gm4907	8.00921e-06	1.20798
chr7	106626216	106630216	Snord15b	8.39524e-06	0.821094
chr7	148475904	148479904	Drd4	8.59327e-06	0.933646
chr9	50039286	50043286	2310003N18Rik	8.81985e-06	1.0515
chr4	154622074	154626074	2610002J02Rik	9.07949e-06	1.12935
chr2	130101761	130105761	Snord57	9.09821e-06	1.07988
chr8	82579906	82583906	Hhip	9.13413e-06	1.39107
chr16	22437642	22441642	Etv5	9.32192e-06	0.822873
chr9	121805472	121809472	Ackr2	9.40226e-06	1.06446
chr13	26056184	26060184	Gm11351	9.42453e-06	1.21511
chr1	182184430	182188430	Psen2	9.45775e-06	1.24888
chr1	164476475	164480475	Mettl13	9.50258e-06	1.22368
chr5	145842737	145846737	Arpc1a	9.69579e-06	0.801214
chr13	49061480	49065480	Fam120aos	9.71212e-06	1.11541
chr2	158618542	158622542	Dhx35	9.79408e-06	0.845439
chr18	36612148	36616148	Pfdn1	9.86324e-06	0.94889
chr11	100404945	100408945	Ttc25	1.01075e-05	1.18319
chr10	53314766	53318766	Asf1a	1.01362e-05	1.17224
chr13	97966311	97970311	Hexb	1.04738e-05	1.0737
chr19	36761968	36765968	1500017E21Rik	1.08931e-05	1.19979
chr10	41528379	41532379	Sesn1	1.10816e-05	0.871197
chr2	86623888	86627888	Olfr1093	1.11009e-05	1.06782
chr19	6126214	6130214	Snx15	1.12371e-05	1.01495
chr2	151823601	151827601	Slc52a3	1.12371e-05	1.0397
chr8	73917699	73921699	Ushbp1	1.13848e-05	1.2661
chr19	25744728	25748728	2610016A17Rik	1.15942e-05	0.83953
chr5	135483168	135487168	Abhd11	1.15984e-05	0.955929
chr8	23585350	23589350	Smim19	1.18747e-05	1.05631
chr12	52692327	52696327	Coch	1.19439e-05	0.89415
chr14	47406031	47410031	Cnih1	1.19746e-05	1.10039
chr18	83023288	83027288	4930445N18Rik	1.20589e-05	1.12092
chr1	157879946	157883946	Tor1aip1	1.20852e-05	1.06885
chr3	40510792	40514792	Slc25a31	1.21894e-05	1.00454
chr14	60057713	60061713	Setdb2	1.23775e-05	1.07941
chr4	34856729	34860729	Platr9	1.24242e-05	1.11517
chr14	57019533	57023533	Rnf17	1.24491e-05	1.07108
chr7	53893176	53897176	Sergef	1.26583e-05	1.37844
chr11	32722593	32726593	Smim23	1.27118e-05	0.912453
chr7	134117427	134121427	Cdipt	1.33904e-05	0.882347
chr5	147394814	147398814	Gpr12	1.37144e-05	0.898354
chr13	18807160	18811160	Vps41	1.37206e-05	1.24906
chr9	64081007	64085007	Uchl4	1.41541e-05	1.04268
chr17	42450895	42454895	Ptchd4	1.41992e-05	1.25024
chr11	102463744	102467744	Fzd2	1.42531e-05	1.13528
chr15	81236702	81240702	Dnajb7	1.44034e-05	0.985291
chr10	41237305	41241305	Cd164	1.47523e-05	1.06243
chrX	70340433	70344433	Xlr3a	1.53765e-05	0.929031
chr3	64089338	64093338	Vmn2r3	1.61288e-05	1.16797
chr12	106799381	106803381	Bdkrb2	1.62649e-05	0.937336
chr6	39329426	39333426	Rab19	1.64585e-05	1.1393
chr19	12992796	12996796	Olfr1448	1.6884e-05	0.967461
chr14	56252514	56256514	Ipo4	1.70368e-05	1.0332
chr1	152838564	152842564	Hmcn1	1.70543e-05	0.881365
chr2	145758519	145762519	Cfap61	1.7536e-05	1.14817
chr8	23335774	23339774	Thsd1	1.7632e-05	1.02311
chrX	50987703	50991703	LOC100504039	1.77817e-05	1.28788
chr14	112072336	112076336	Slitrk5	1.81735e-05	1.4065
chr9	72337765	72341765	Tex9	1.82241e-05	1.15723
chrX	156144532	156148532	Sh3kbp1	1.86503e-05	1.05544
chr14	17405989	17409989	Rarb	1.87389e-05	1.00609
chr17	33659140	33663140	Adamts10	1.88049e-05	1.19697
chr3	90015568	90019568	Rps27rt	1.90709e-05	0.975916
chr5	5571798	5575798	Gm8773	1.95421e-05	0.600586
chr17	36000539	36004539	Ppp1r18	1.96698e-05	1.04564
chr7	148151974	148155974	Ifitm1	2.01405e-05	1.20307
chr3	90015569	90019569	Rps27	2.07893e-05	0.976355
chr2	26881517	26885517	Slc2a6	2.13885e-05	0.918192
chr5	100843252	100847252	Sec31a	2.27499e-05	0.890575
chr11	43712738	43716738	Adra1b	2.29053e-05	1.60573
chr8	73918753	73922753	Babam1	2.31751e-05	1.1508
chr7	73203221	73207221	Snrpa1	2.40374e-05	1.06482
chr19	5039403	5043403	Brms1	2.40851e-05	1.04982
chr9	7833254	7837254	Birc2	2.44704e-05	0.766223
chr7	17399237	17403237	Strn4	2.49147e-05	0.785053
chr16	17404092	17408092	Snap29	2.50232e-05	0.850044
chr11	59424467	59428467	Olfr225	2.50369e-05	0.879534
chr9	108360848	108364848	Ccdc71	2.55534e-05	1.14008
chr7	109116356	109120356	Numa1	2.62246e-05	0.887811
chr13	114939799	114943799	A430090L17Rik	2.64082e-05	0.787992
chr14	79027096	79031096	Dgkh	2.66549e-05	1.25099
chr4	125823246	125827246	Eva1b	2.73907e-05	0.805361
chr18	42108847	42112847	Prelid2	2.74115e-05	0.984956
chr19	50751135	50755135	Sorcs1	2.75338e-05	1.02931
chr11	49058978	49062978	Mgat1	2.75577e-05	0.752826
chr5	148092873	148096873	Mir7k	2.77255e-05	0.893184
chr10	61141068	61145068	Sar1a	2.81697e-05	1.57419
chr13	49061196	49065196	Fam120a	2.87577e-05	1.14533
chr2	69559144	69563144	Ppig	2.89445e-05	0.79217
chr9	53211390	53215390	4930550C14Rik	2.9603e-05	0.995739
chr16	18282409	18286409	Mir1306	2.97982e-05	0.99958
chr18	80449983	80453983	Pqlc1	3.00461e-05	1.04207
chr4	9568863	9572863	Asph	3.01625e-05	0.772761
chr3	37621281	37625281	Gm5148	3.0169e-05	1.21513
chr7	28643603	28647603	Zfp607	3.06323e-05	1.14124
chr14	60057817	60061817	Cab39l	3.16523e-05	1.08388
chr6	82887743	82891743	Sema4f	3.22061e-05	1.13841
chrX	151580391	151584391	Cldn34b2	3.26407e-05	0.990523
chr10	92949512	92953512	Hal	3.34486e-05	0.951948
chr7	52357191	52361191	Fcgrt	3.45284e-05	1.24967
chr11	75279551	75283551	Tlcd2	3.51376e-05	1.0057
chrX	19939606	19943606	Rp2h	3.55307e-05	0.984273
chrX	131289106	131293106	Armcx3	3.55689e-05	1.12239
chr2	7000347	7004347	Celf2	3.56029e-05	1.00924
chr13	67931666	67935666	Gm10037	3.5652e-05	1.12478
chr6	83083801	83087801	Rtkn	3.59524e-05	1.48907
chr5	29702929	29706929	Lmbr1	3.72752e-05	0.873126
chr1	107675299	107679299	Tnfrsf11a	3.7586e-05	0.884682
chr5	71231855	71235855	Gabrg1	3.85287e-05	0.898903
chr4	3640110	3644110	6330407A03Rik	3.89284e-05	1.06932
chr8	11692513	11696513	Gm6524	3.90266e-05	1.01084
chr16	17836278	17840278	Car15	3.90884e-05	1.34515
chr4	153469281	153473281	Trp73	3.94419e-05	1.04633
chr18	20403840	20407840	Dsg1c	3.96446e-05	0.946101
chr7	50943787	50947787	Klk14	3.99065e-05	0.940705
chr14	76245729	76249729	Snora31	4.00901e-05	0.843376
chr14	31812618	31816618	Glt8d1	4.17422e-05	0.89264
chr11	121247564	121251564	Rab40b	4.17552e-05	0.970108
chr10	129127094	129131094	Olfr803	4.17769e-05	0.978001
chr18	24810191	24814191	Mocos	4.18898e-05	0.811442
chr9	92898570	92902570	1700034K08Rik	4.25879e-05	0.946995
chr6	82887762	82891762	Sema4f	4.30202e-05	1.07383
chr7	149571774	149575774	Ctsd	4.35355e-05	0.751025
chr14	56127284	56131284	Cpne6	4.5817e-05	1.0844
chr9	57367038	57371038	Cox5a	4.65797e-05	0.837286
chr14	50938507	50942507	Olfr734	4.68521e-05	1.14457
chr4	9695731	9699731	4930412C18Rik	4.68841e-05	1.04208
chr11	94333511	94337511	Cacna1g	4.7048e-05	1.03297
chr7	108078674	108082674	Arhgef17	4.73674e-05	0.928327
chr9	54545365	54549365	Dnaja4	4.75228e-05	0.958488
chr13	100180780	100184780	6430562O15Rik	4.94387e-05	0.957181
chr13	27147438	27151438	Prl	4.97824e-05	0.851513
chr11	103609134	103613134	Wnt9b	4.97925e-05	0.964998
chrX	131341759	131345759	Armcx2	5.02637e-05	1.10374
chr5	31914323	31918323	Mrpl33	5.17263e-05	0.883363
chr4	119485282	119489282	Hivep3	5.20651e-05	1.5174
chr6	48632576	48636576	Gimap4	5.23091e-05	1.18212
chr7	140313165	140317165	Ctbp2	5.25216e-05	1.14568
chr8	74193655	74197655	Unc13a	5.2639e-05	1.02196
chr5	104448814	104452814	Hsd17b11	5.34881e-05	0.823818
chr2	152775140	152779140	Dusp15	5.3526e-05	0.92698
chr6	83085077	83089077	Rtkn	5.36561e-05	1.05861
chr3	124282008	124286008	1700003H04Rik	5.38731e-05	0.952632
chr16	36806790	36810790	Eaf2	5.40426e-05	1.02827
chr3	80604712	80608712	Gria2	5.4372e-05	1.09059
chr2	18721444	18725444	Carlr	5.53416e-05	0.925961
chr3	105602298	105606298	Rap1a	5.55222e-05	1.10933
chr8	90794301	90798301	Adcy7	5.58567e-05	0.908552
chr17	47829684	47833684	Prickle4	5.83071e-05	1.08596
chrX	71672499	71676499	G6pdx	5.83178e-05	1.06968
chr11	76055200	76059200	Glod4	5.87274e-05	0.75972
chr19	24246629	24250629	Tjp2	5.87803e-05	0.817707
chr2	145758435	145762435	Crnkl1	5.88581e-05	1.11349
chr7	148031814	148035814	Odf3	5.89526e-05	1.22729
chrX	109423016	109427016	Apool	5.89937e-05	0.735334
chr12	110087338	110091338	Slc25a47	5.94391e-05	0.749471
chr3	95084856	95088856	Fam63a	5.95046e-05	1.02247
chr5	69946180	69950180	Guf1	6.10567e-05	0.815937
chr2	58175217	58179217	Acvr1c	6.11357e-05	0.963688
chr4	115318309	115322309	Cyp4b1	6.12209e-05	0.680967
chr11	69615170	69619170	G630025P09Rik	6.1559e-05	0.856602
chr16	36365655	36369655	BC100530	6.33847e-05	1.29341
chr2	132421931	132425931	AU019990	6.45546e-05	0.92158
chr19	12182033	12186033	Olfr1428	6.45674e-05	0.710407
chr9	54039248	54043248	Cyp19a1	6.68815e-05	0.941477
chr4	63003599	63007599	Orm1	6.71417e-05	0.772248
chr7	17657388	17661388	Psg16	6.75385e-05	0.849143
chr8	63964530	63968530	Cbr4	6.76785e-05	0.902579
chr3	102797662	102801662	Sike1	6.87052e-05	1.08755
chr14	104240917	104244917	Ednrb	6.8712e-05	0.934233
chr19	45148628	45152628	Kazald1	6.96066e-05	1.2783
chr8	119778918	119782918	Cmip	7.07617e-05	1.0384
chr7	53038749	53042749	Lmtk3	7.1458e-05	0.885724
chr2	7315626	7319626	Celf2	7.15756e-05	0.841043
chr2	91769858	91773858	Mdk	7.28073e-05	1.10208
chr5	144223360	144227360	Daglb	7.28073e-05	1.03311
chr7	135315459	135319459	Itgad	7.28805e-05	1.07612
chr12	72988529	72992529	Daam1	7.35727e-05	1.07378
chr16	10487873	10491873	Ciita	7.43203e-05	1.15839
chr1	72627824	72631824	Smarcal1	7.49179e-05	0.748323
chr4	147974652	147978652	Masp2	7.51603e-05	1.08827
chr7	148651260	148655260	Cd151	7.61532e-05	0.96128
chr19	46671595	46675595	Wbp1l	7.71236e-05	0.961108
chr8	126255857	126259857	6030466F02Rik	7.78369e-05	0.927666
chr19	20624819	20628819	C730002L08Rik	7.8078e-05	1.17276
chr19	4709222	4713222	Sptbn2	7.95938e-05	0.88714
chr15	79344837	79348837	Kdelr3	8.12466e-05	0.888861
chr2	166838812	166842812	Ddx27	8.19564e-05	0.951678
chr11	100215454	100219454	Hap1	8.22767e-05	1.19994
chr14	104047459	104051459	Slain1	8.2884e-05	0.81244
chr1	175558989	175562989	Pyhin1	8.28876e-05	0.637935
chr11	73881671	73885671	Zfp616	8.32474e-05	0.884681
chr3	89046934	89050934	Trim46	8.33275e-05	0.981491
chr10	43888252	43892252	Speer5-ps1	8.34639e-05	0.952562
chr5	129600624	129604624	Adgrd1	8.42612e-05	0.796103
chr8	11556409	11560409	Ing1	8.636e-05	0.796169
chr14	31812578	31816578	Glt8d1	8.69825e-05	0.871102
chr14	31812851	31816851	Spcs1	8.77098e-05	0.898545
chr4	45775094	45779094	Gm12409	8.80442e-05	0.783688
chr13	94075988	94079988	Homer1	8.8063e-05	0.809699
chr14	21507856	21511856	Mir6946	8.83834e-05	0.95676
chr7	134437773	134441773	Itgal	8.92165e-05	0.844837
chr17	6104829	6108829	Tulp4	9.03129e-05	1.00953
chr1	157587156	157591156	Lhx4	9.05368e-05	0.812433
chr3	20120257	20124257	Mir7007	9.14629e-05	0.672646
chr3	89223542	89227542	Shc1	9.35778e-05	1.07636
chr2	174153589	174157589	Gnas	9.37823e-05	0.925261
chr17	13198704	13202704	Sod2	9.38713e-05	0.855584
chr2	22475846	22479846	Gad2	9.4362e-05	0.859336
chr3	62308909	62312909	Dhx36	9.46305e-05	0.926366
chr3	96727973	96731973	Gja8	9.648e-05	0.89121
chr9	65754816	65758816	Csnk1g1	9.69656e-05	1.00203
chrX	139171542	139175542	Mir652	9.77468e-05	0.924129
chr6	89088987	89092987	Gm1965	9.77886e-05	0.95398
chr7	116152393	116156393	Tub	9.84593e-05	0.847788
chr7	147266199	147270199	Caly	9.8738e-05	0.891317
chr13	18471872	18475872	Pou6f2	9.99253e-05	0.933673
chr1	37971337	37975337	Lyg2	9.99588e-05	0.908185
chr8	87435233	87439233	Gm38426	0.000101548	1.0018
chrX	7272259	7276259	Gpkow	0.000102452	1.07125
chr4	86392458	86396458	Dennd4c	0.00010278	0.893611
chr19	25744900	25748900	Dmrt2	0.000102819	0.723281
chr13	48355991	48359991	A330033J07Rik	0.000102964	0.978782
chr13	113076658	113080658	Ankrd55	0.000103092	0.861784
chr2	111783610	111787610	Olfr1307	0.00010501	0.986275
chr3	133205353	133209353	Tet2	0.000105204	0.848164
chr12	76515767	76519767	Gphb5	0.000105826	0.872222
chr7	86416151	86420151	Abhd2	0.000105984	0.866341
chr13	113076725	113080725	Ankrd55	0.000106083	0.857086
chr13	40381379	40385379	Ofcc1	0.000106192	0.614692
chr19	40344105	40348105	Pdlim1	0.000106252	1.0885
chr10	41527673	41531673	Cep57l1	0.000106461	0.775
chr5	150240280	150244280	Tex26	0.00010665	0.695522
chr6	125019294	125023294	Lpar5	0.000107838	0.867645
chr9	108549710	108553710	Arih2	0.000109	0.717965
chr9	104470117	104474117	Cpne4	0.00010952	0.899944
chr7	25938087	25942087	D930028M14Rik	0.000110062	0.907468
chr12	111683388	111687388	Ppp2r5c	0.000111247	1.1142
chr13	23633312	23637312	Hist1h2bh	0.000112092	1.27275
chr13	27528556	27532556	Prl8a6	0.000113801	0.972919
chr9	121667060	121671060	E530011L22Rik	0.000114659	0.912331
chr7	111196865	111200865	Olfr642	0.000117534	0.712718
chr4	131475685	131479685	Tmem200b	0.000118285	1.037
chr7	127811763	127815763	Pdzd9	0.000118601	0.778243
chr7	149244938	149248938	Mob2	0.000119238	0.863441
chr3	69024340	69028340	Arl14	0.000119392	0.924805
chr9	118938913	118942913	Mir26a-1	0.000119392	0.828524
chr7	29917951	29921951	Rasgrp4	0.000120095	1.24513
chr13	35084012	35088012	Eci2	0.000120275	0.862012
chr5	135483325	135487325	Abhd11	0.000120308	0.894341
chr8	41835561	41839561	Adam25	0.000121362	0.787622
chr17	46688837	46692837	Mir6976	0.00012138	0.968528
chr2	91770015	91774015	Mdk	0.000122393	1.04576
chr9	121667150	121671150	Zfp651	0.000124229	0.902438
chr19	6078037	6082037	BC048609	0.000124388	0.759272
chrX	130827763	130831763	Tmem35	0.000126221	0.917708
chr10	127772887	127776887	Cs	0.000129603	0.97955
chr13	93862787	93866787	A630019I02Rik	0.000129958	0.8638
chr6	38824188	38828188	Hipk2	0.000130356	0.763864
chr13	33659185	33663185	Gm6093	0.000130539	0.81957
chr3	20053014	20057014	Gyg	0.000131349	0.959765
chr17	47025569	47029569	Tbcc	0.000132824	1.11871
chr8	106627772	106631772	Gm29682	0.000133125	0.827133
chr7	17507380	17511380	Calm3	0.0001349	0.957585
chr16	15885378	15889378	Cebpd	0.000137507	0.953918
chr10	116583529	116587529	Frs2	0.000139944	0.658308
chrX	100549814	100553814	Chic1	0.000140188	1.0865
chr3	94164365	94168365	C2cd4d	0.000140875	0.754838
chr8	59964759	59968759	2500002B13Rik	0.000143385	0.996279
chr13	22192533	22196533	Vmn1r189	0.000143592	0.904299
chr13	54710632	54714632	Cltb	0.000143893	0.815189
chr17	36032322	36036322	2310061I04Rik	0.000144776	1.05703
chr9	21349337	21353337	Carm1	0.000145101	0.772333
chr11	50818475	50822475	Olfr51	0.000145153	0.946375
chr6	124756935	124760935	Spsb2	0.000146148	0.799953
chr4	6915869	6919869	Tox	0.000151615	0.87705
chr3	144760004	144764004	Clca2	0.000152294	0.713763
chr4	30589745	30593745	4930556G01Rik	0.000152498	0.806198
chr18	21101125	21105125	Rnf125	0.000154069	0.895206
chr1	63813840	63817840	4933402D24Rik	0.000154478	0.875023
chr7	5560914	5564914	Vmn1r61	0.000155262	1.04163
chr11	62416031	62420031	Snord65	0.000155339	0.716739
chr7	152392023	152396023	1810010D01Rik	0.000157233	0.956911
chr6	128610402	128614402	Clec2h	0.000157636	0.845707
chr19	6382428	6386428	Pygm	0.00015799	0.667336
chr7	109217732	109221732	Xntrpc	0.000158031	0.935397
chr16	36129274	36133274	Csta1	0.000158525	0.740093
chr11	76055237	76059237	Rnmtl1	0.000158736	0.752877
chr7	3216626	3220626	Mir290a	0.000159065	0.821897
chr13	94072449	94076449	Homer1	0.000160229	0.786248
chr7	139505346	139509346	Gm10584	0.000160386	1.19568
chr11	86395659	86399659	Mir21a	0.000161019	0.933393
chr15	75690768	75694768	Gsdmd	0.000161062	0.952031
chr3	125639467	125643467	Ugt8a	0.000161837	1.0244
chr8	11475928	11479928	E230013L22Rik	0.000162182	1.07909
chr7	12946112	12950112	Vmn1r84	0.00016247	0.663691
chr12	70296197	70300197	9330151L19Rik	0.000163019	0.791271
chr12	110848031	110852031	Mir1188	0.000166469	1.02936
chr9	65476388	65480388	Rbpms2	0.000169436	1.09994
chr2	152775317	152779317	Dusp15	0.000169665	0.83307
chr10	89205735	89209735	Uhrf1bp1l	0.000171748	0.988898
chr15	101240833	101244833	Krt7	0.000174696	0.934386
chr6	112437801	112441801	Oxtr	0.000177916	0.683867
chr3	107887583	107891583	Ampd2	0.000178399	0.937244
chr11	75811413	75815413	1700016K19Rik	0.000180954	0.878383
chr15	82726890	82730890	Tbrg3	0.000182732	0.80751
chr11	45663465	45667465	Clint1	0.000183612	0.939765
chr13	48354795	48358795	Id4	0.000184931	0.763273
chrX	7474523	7478523	Timm17b	0.000189485	0.749062
chr11	70517491	70521491	Mir6925	0.000190429	1.04001
chr3	9608084	9612084	Zfp704	0.000190625	0.803946
chr8	73181636	73185636	Pgpep1	0.000190725	0.725615
chr6	121193923	121197923	Usp18	0.000190791	0.836071
chr1	182821249	182825249	Lefty2	0.000191705	0.833462
chr19	6986775	6990775	Mir6990	0.000192715	0.910651
chr2	180445250	180449250	Gid8	0.000193358	0.708301
chr7	151193158	151197158	Mir3105	0.000194521	0.808361
chr10	85332575	85336575	Pwp1	0.00019481	0.909148
chr2	103227200	103231200	BC016548	0.000199126	0.875049
chr11	73866279	73870279	Olfr399	0.000199264	0.727797
chr10	23514791	23518791	Slc18b1	0.000200455	0.948083
chr1	12680510	12684510	Sulf1	0.00020204	1.05563
chr12	99504844	99508844	Gpr65	0.000205204	0.831414
chr19	3386856	3390856	Mtl5	0.000206603	0.817402
chr10	23941322	23945322	Moxd1	0.000206639	0.775857
chr1	186534375	186538375	4930488B22Rik	0.000206956	1.02809
chrX	72080534	72084534	Gm5936	0.000207245	inf
chr8	28283117	28287117	Rab11fip1	0.000209904	0.774513
chr2	87828269	87832269	Olfr1158	0.000210772	0.60132
chr11	89889661	89893661	Tmem100	0.000210808	1.15574
chr2	119582260	119586260	Ltk	0.000210917	0.982868
chr9	114638320	114642320	Cmtm6	0.000213753	0.944996
chr8	108513672	108517672	Dpep2	0.000214052	0.739222
chr5	23955994	23959994	Agap3	0.000214915	0.987087
chr2	180118308	180122308	Gm6307	0.000219476	0.676221
chr4	73886400	73890400	Kdm4c	0.000220152	0.830666
chr4	63404146	63408146	Tnfsf15	0.00022329	0.876119
chr11	93855404	93859404	Spag9	0.000226693	0.866797
chr7	109248256	109252256	Art1	0.000229058	0.728427
chr11	32103414	32107414	Snrnp25	0.000229779	0.686679
chr11	101307725	101311725	Ifi35	0.00023013	1.05903
chr18	78373910	78377910	Slc14a2	0.000230208	0.903837
chr8	74997131	75001131	Cherp	0.000231872	0.751674
chr5	8796146	8800146	Abcb1b	0.000233388	0.793844
chr1	95268472	95272472	Ano7	0.000236415	1.01986
chr1	137219389	137223389	Lmod1	0.000236881	1.05698
chr11	58354984	58358984	Olfr329-ps	0.000238984	0.626616
chrX	71673019	71677019	Ikbkg	0.000240075	0.921129
chr10	74812799	74816799	Gm5779	0.00024115	0.618128
chr7	103452176	103456176	Mir6394	0.000241159	1.00347
chr1	91300707	91304707	C030007H22Rik	0.000242778	0.980644
chr17	24090239	24094239	Sbpl	0.00024409	1.3437
chr2	57032164	57036164	BB557941	0.000246314	1.07886
chr16	17068231	17072231	Ypel1	0.000250436	0.819403
chr5	39265931	39269931	Clnk	0.000250727	1.11938
chr10	128343974	128347974	Cd63	0.000252653	0.889983
chr7	19987452	19991452	Klc3	0.000258024	0.833796
chrX	106027693	106031693	Brwd3	0.000258685	0.917279
chr9	50300629	50304629	Plet1	0.000259185	0.987774
chr7	4414336	4418336	Eps8l1	0.000261146	1.10176
chr5	149804790	149808790	5930430L01Rik	0.000261544	1.08718
chr5	149804789	149808789	5930430L01Rik	0.000261566	1.08824
chr2	34727915	34731915	Cutal	0.000269396	0.816364
chr13	73395944	73399944	Irx4	0.000272127	0.941068
chr2	181157092	181161092	Zbtb46	0.000277005	0.820814
chr6	134835802	134839802	Gpr19	0.000277809	0.609595
chr5	66487417	66491417	Rbm47	0.000283837	0.76593
chr6	23918059	23922059	Tas2r118	0.00028513	0.853864
chr9	79912709	79916709	Senp6	0.000285657	0.901031
chr4	48290460	48294460	Erp44	0.000289083	0.881302
chr8	113243383	113247383	Mtss1l	0.000289249	0.809274
chr7	116312032	116316032	Lmo1	0.000289297	0.871472
chr8	35169765	35173765	Dctn6	0.000290274	0.808198
chr10	79431468	79435468	Grin3b	0.000290465	0.781577
chr7	19667197	19671197	Dmpk	0.00029068	0.721848
chr10	21408650	21412650	Gm5420	0.000290799	0.776095
chr2	122464538	122468538	Mir147	0.000290966	0.808441
chr15	99867094	99871094	Dip2b	0.000291388	0.895482
chr11	102992652	102996652	Hexim2	0.000292076	0.828668
chr3	96403055	96407055	Lix1l	0.000293438	0.991651
chr3	116124949	116128949	Cdc14a	0.000294394	1.008
chr18	37888807	37892807	Pcdhgb5	0.000294708	0.725994
chr2	85238687	85242687	Olfr992	0.000294842	0.983063
chr7	148644992	148648992	Cracr2b	0.00029791	0.802556
chr12	17016532	17020532	2410004P03Rik	0.000297935	0.790489
chr6	83604109	83608109	Clec4f	0.000298008	0.698632
chr11	100889653	100893653	Mir6928	0.000298497	0.945833
chr6	145157653	145161653	Lyrm5	0.000299404	0.620185
chr11	79434664	79438664	Rab11fip4os1	0.000300116	0.7319
chr4	21772729	21776729	Pnisr	0.000300878	0.899104
chr11	99875525	99879525	Krt33a	0.000306271	0.768517
chr7	112027222	112031222	Olfr665	0.000308911	0.800539
chr2	164113003	164117003	Svs3a	0.000309491	0.875567
chr16	18411586	18415586	Comt	0.000309693	0.809246
chr2	165708337	165712337	Zmynd8	0.000311578	1.18025
chr2	180935493	180939493	Ptk6	0.000311811	0.944438
chr13	115247158	115251158	Fst	0.000312266	0.610664
chr14	79849641	79853641	Kbtbd6	0.000312757	0.73487
chr7	52919763	52923763	Fut2	0.000312863	0.685506
chr2	117934937	117938937	Gm13986	0.000314233	0.674537
chr2	24068936	24072936	Il1f6	0.000316921	0.8702
chr7	54336593	54340593	Mir7056	0.000316929	0.812732
chr9	56840774	56844774	Ptpn9	0.000317657	1.22016
chr8	113441764	113445764	St3gal2	0.000322327	0.764737
chr7	54304009	54308009	Tmem86a	0.000322798	0.955958
chr18	43950531	43954531	Gm94	0.000325693	0.704126
chr7	3216695	3220695	Mir290b	0.00032601	0.801607
chr9	35583693	35587693	Gm17727	0.000331327	0.671501
chr17	46780092	46784092	Klc4	0.000333896	0.857385
chr17	33100660	33104660	Cyp4f41-ps	0.00033503	0.761576
chr9	57452087	57456087	Cplx3	0.000335814	0.718548
chr10	98723864	98727864	Dusp6	0.000336627	0.586172
chr1	173078733	173082733	Sdhc	0.000336627	0.674103
chr4	40799569	40803569	B4galt1	0.000338337	0.881429
chr7	6205523	6209523	Gm6792	0.000342981	0.933389
chr19	37537743	37541743	1700122C19Rik	0.000344274	0.838629
chr14	58015319	58019319	Cryl1	0.000346079	0.938056
chr7	35998363	36002363	Lrp3	0.000346204	0.763461
chr11	48888088	48892088	Ifi47	0.000347589	0.89451
chr12	112507321	112511321	Amn	0.000348001	0.857686
chr9	123274057	123278057	Lars2	0.000348029	0.785166
chr19	32175629	32179629	Asah2	0.000348896	0.878054
chr3	138104056	138108056	Adh5	0.000349455	0.728035
chr2	29849469	29853469	Mir6997	0.000349523	0.828897
chr5	89314284	89318284	Slc4a4	0.000352293	0.794544
chr7	140869743	140873743	Mmp21	0.000354349	0.703512
chr1	173124398	173128398	Pcp4l1	0.000354857	1.03245
chr6	91935103	91939103	Fgd5	0.000355278	1.06015
chr16	98216511	98220511	B230307C23Rik	0.000355789	0.607047
chr2	17984211	17988211	Mllt10	0.00035758	1.0708
chr2	125330173	125334173	Fbn1	0.00035819	0.699672
chr17	39775901	39779901	Esp15	0.000359482	0.729459
chr6	89924164	89928164	Vmn1r46	0.000359775	0.874126
chr8	84924484	84928484	Il15	0.000362247	0.706288
chr8	86588734	86592734	Rfx1	0.000362768	0.811927
chr11	115299858	115303858	Trim80	0.00036425	0.92232
chr3	129134590	129138590	Gm5712	0.0003715	0.756088
chr2	119584166	119588166	Ltk	0.00037224	0.83373
chr12	73169977	73173977	Gpr135	0.000374049	0.753112
chr16	32606981	32610981	Tfrc	0.000374704	0.767368
chr2	166270950	166274950	5031425F14Rik	0.00037515	0.83204
chr2	24948724	24952724	Noxa1	0.000375269	0.812918
chr3	94926435	94930435	Tmod4	0.000377711	0.754467
chr7	27395096	27399096	Vmn1r185	0.000378328	0.639751
chr5	130693613	130697613	Tmem248	0.000378793	0.900252
chr19	45003608	45007608	Fam178a	0.000379393	0.934748
chr19	23831365	23835365	Apba1	0.000381834	1.03421
chr11	69812127	69816127	Dvl2	0.000382352	0.885114
chr2	167834092	167838092	Fam65c	0.000382655	0.680334
chr10	117227760	117231760	Nup107	0.000387381	0.776439
chr7	148652687	148656687	Cd151	0.000389068	0.864793
chr4	88320759	88324759	Ifna16	0.000391421	0.862132
chr18	66160288	66164288	Lman1	0.000393249	0.591158
chr7	26033776	26037776	Erf	0.000394684	0.910649
chr10	78441794	78445794	Olfr1352	0.000395689	0.97867
chr16	18620495	18624495	Gp1bb	0.00039655	0.846367
chr5	113323381	113327381	Myo18b	0.000399886	1.29278
chr10	41527468	41531468	Cep57l1	0.000404039	0.707967
chr12	109791827	109795827	Gm16596	0.00040633	0.833955
chrX	160526118	160530118	Tmem27	0.000407428	0.990093
chr14	122276629	122280629	1810041H14Rik	0.000409438	0.846876
chr1	196841592	196845592	A330023F24Rik	0.000412992	0.810247
chr13	50638102	50642102	Mir683-1	0.000416413	1.05654
chr13	50638102	50642102	Mir683-2	0.000416413	1.05654
chr3	53957978	53961978	Trpc4	0.00041758	0.647368
chr12	7385135	7389135	1700101O22Rik	0.000422625	0.782023
chr13	76154009	76158009	Rfesd	0.00042322	1.0094
chr2	119851218	119855218	Gm28042	0.000426496	0.805527
chr2	119851218	119855218	Jmjd7	0.000426496	0.805527
chr10	89193039	89197039	Actr6	0.000426963	0.865015
chr2	69733302	69737302	Ubr3	0.000428924	0.830381
chr1	157880793	157884793	Tor1aip2	0.000430275	0.901444
chr1	157880856	157884856	Tor1aip2	0.000430443	0.873224
chr11	105925420	105929420	Taco1	0.000431417	0.736181
chr1	157881165	157885165	Tor1aip2	0.000431619	0.851818
chr9	106787330	106791330	Rbm15b	0.000432527	0.740417
chr11	102128136	102132136	Asb16	0.000433201	0.748933
chrX	103220562	103224562	Atp7a	0.000434348	0.924864
chr1	173078843	173082843	Mpz	0.00043499	0.712603
chrX	71672653	71676653	Ikbkg	0.000441677	1.02006
chrX	51098882	51102882	Xlr	0.000441745	0.761423
chr11	50413586	50417586	Adamts2	0.000441896	0.842632
chr18	57691479	57695479	1700011I03Rik	0.000443341	0.908338
chr16	26524856	26528856	Tmem207	0.000443479	1.04922
chr2	75814235	75818235	Ttc30a2	0.000445032	0.761962
chr11	74984889	74988889	Mir212	0.000446415	0.685453
chr14	61654823	61658823	Tnfrsf19	0.000447247	0.958687
chr3	97430726	97434726	Fmo5	0.000448247	0.942444
chr3	132539559	132543559	Gm29811	0.000448422	0.861598
chr4	134050675	134054675	Paqr7	0.000448531	0.774025
chr14	78196774	78200774	Gm1587	0.000450871	0.979487
chr6	145157489	145161489	Casc1	0.000450898	0.61621
chr8	107827500	107831500	Elmo3	0.000451187	1.17575
chr5	147335376	147339376	Gm3404	0.000452622	0.990411
chr6	41406928	41410928	Prss1	0.00045326	0.708913
chr13	67212963	67216963	Rslcan18	0.000455733	0.737602
chr8	34840385	34844385	Gtf2e2	0.000456881	0.938277
chr12	113958384	113962384	Cep170b	0.000458204	0.706782
chr9	115189187	115193187	Stmn1-rs1	0.000459022	1.0153
chr1	182258679	182262679	Gm5069	0.000460301	0.820102
chr11	94252289	94256289	Abcc3	0.00046376	0.765573
chr8	108672298	108676298	Pla2g15	0.000463797	0.769651
chr13	58315013	58319013	Ubqln1	0.000464369	0.710409
chr9	123758781	123762781	Fyco1	0.000465874	0.609355
chr7	87404100	87408100	Ngrn	0.000466987	0.794246
chr7	54607609	54611609	Mrgpra1	0.000467095	0.793955
chr14	56128196	56132196	Cpne6	0.000468487	0.876172
chr12	110847709	110851709	Mir341	0.000468886	0.925986
chr7	4414450	4418450	Eps8l1	0.000469568	1.03859
chr2	168801768	168805768	1700017J07Rik	0.000470654	1.10685
chr10	102828441	102832441	Slc6a15	0.000472393	0.877066
chr1	90060586	90064586	Ugt1a5	0.000474379	0.941657
chr3	146258112	146262112	Uox	0.00048243	0.894986
chr9	27596853	27600853	Opcml	0.000483874	0.691071
chr1	193397514	193401514	Ints7	0.000484282	0.711084
chr5	136644525	136648525	Orai2	0.00048599	0.865919
chr15	102074930	102078930	Rarg	0.000489812	1.03088
chr4	52607145	52611145	Toporsl	0.000490038	0.853333
chr3	108828524	108832524	Fam102b	0.000493264	0.923082
chr14	15533538	15537538	Slc4a7	0.000495623	0.735615
chr8	74531524	74535524	Cyp4f18	0.000497977	0.701324
chr18	42552250	42556250	Pou4f3	0.000500474	0.868616
chr11	99234216	99238216	Krt28	0.000501623	1.03321
chr19	5677075	5681075	Mir6987	0.000501788	0.853967
chr1	162081705	162085705	Tnn	0.000502636	1.12082
chr11	121246517	121250517	Mir7236	0.000508314	0.84175
chr10	74672817	74676817	Specc1l	0.000510763	0.872333
chrX	68466256	68470256	Mtm1	0.000512312	1.17966
chr2	74504366	74508366	Hoxd13	0.000514499	0.844686
chr1	120216419	120220419	Nifk	0.000515916	0.75548
chr12	31851726	31855726	6030469F06Rik	0.00051725	0.791265
chrX	68466180	68470180	Mtm1	0.000522199	1.14932
chr15	83764524	83768524	Efcab6	0.000524906	0.815341
chr4	138329649	138333649	Pla2g2d	0.00053235	0.889552
chr10	14436019	14440019	Gje1	0.000533894	0.719437
chr14	57504631	57508631	Zmym2	0.000537186	0.852516
chr7	35172558	35176558	Lsm14a	0.000537697	0.819368
chr17	33100775	33104775	Zfp472	0.000538427	0.740471
chr18	37512924	37516924	Pcdhb8	0.000538584	0.958138
chr4	122636430	122640430	Mfsd2a	0.000539362	0.739398
chr5	76372452	76376452	Kdr	0.000542438	0.835974
chr8	124066287	124070287	1700030M09Rik	0.000542753	0.749899
chr5	151474401	151478401	Pds5b	0.000543201	0.903099
chr18	57691405	57695405	1700066O22Rik	0.000545793	0.859719
chr14	56981904	56985904	Atp12a	0.00054797	0.845933
chr17	66448898	66452898	Ndufv2	0.00055171	0.996044
chr7	20684506	20688506	Vmn1r91	0.000558116	0.900275
chr1	156944765	156948765	Ier5	0.000558801	0.722038
chr7	13581540	13585540	Slc27a5	0.000559597	0.803272
chr7	23934779	23938779	Gm4541	0.000565712	1.09212
chr8	59964656	59968656	Sap30	0.000566888	0.957727
chr17	51316676	51320676	Tbc1d5	0.000567144	1.05688
chr19	44264931	44268931	Pkd2l1	0.000570467	0.719006
chr10	129139935	129143935	Olfr804	0.00057364	0.74775
chr1	182258606	182262606	Itpkb	0.000573812	0.789942
chr10	128961284	128965284	Olfr791	0.000575265	1.18959
chr8	26705958	26709958	Letm2	0.000575444	0.799487
chr16	11174485	11178485	Zc3h7a	0.000575573	0.904065
chr12	114065599	114069599	Cdca4	0.000576606	0.855221
chr5	73682032	73686032	Ociad1	0.000577296	0.697007
chr19	5472689	5476689	Efemp2	0.000578978	0.773044
chr8	28311018	28315018	Got1l1	0.000579021	0.769705
chr6	57106913	57110913	Vmn1r12	0.000579555	0.937383
chr15	5056532	5060532	Card6	0.00058387	1.05847
chr7	87483104	87487104	Unc45a	0.000584336	0.821445
chr16	3974631	3978631	Nlrc3	0.000587786	0.879713
chr13	93298764	93302764	Zfyve16	0.000598187	0.718406
chr14	41825063	41829063	Fam213a	0.000600891	0.738869
chr10	80304783	80308783	Lingo3	0.00060215	0.675331
chr6	124859722	124863722	Lag3	0.000610308	0.756495
chr11	85122755	85126755	Ppm1d	0.000616217	0.898014
chr11	54774441	54778441	Tnip1	0.000617677	1.14134
chr19	4229898	4233898	Pold4	0.000617769	0.825895
chr9	103012403	103016403	Rab6b	0.000617792	0.792695
chrX	152055869	152059869	Ptchd1	0.0006185	1.00482
chr5	77692518	77696518	Rest	0.000620331	0.760037
chr8	96659103	96663103	Mt4	0.000621523	0.686497
chr5	137733896	137737896	Ufsp1	0.000622946	0.694047
chrX	106027816	106031816	2810403D21Rik	0.000625405	0.827773
chr8	23067185	23071185	C86695	0.000632178	1.04447
chr11	33101587	33105587	Tlx3	0.00063946	0.695342
chr11	80621916	80625916	Tmem98	0.00063981	0.878368
chr11	95971275	95975275	Calcoco2	0.000641155	0.695043
chr8	74223698	74227698	B3gnt3	0.000642948	0.680526
chr3	93270675	93274675	Tchhl1	0.000645265	0.68836
chr2	177658354	177662354	C330013J21Rik	0.000649606	1.70525
chr18	67706826	67710826	Spire1	0.000651403	0.845065
chr4	128962864	128966864	Sync	0.000655453	0.848166
chr3	121424454	121428454	F3	0.000656401	0.782171
chr11	35428317	35432317	Mir218-2	0.000656461	0.78483
chr12	45368140	45372140	Pnpla8	0.000663558	0.681376
chr16	95217302	95221302	Kcnj6	0.000667205	0.653182
chr15	98762820	98766820	Tuba1b	0.000667254	0.782386
chr10	101142120	101146120	Mgat4c	0.000670775	0.587072
chr11	116486332	116490332	Rhbdf2	0.000670829	0.865699
chr2	92225602	92229602	Mir7000	0.00067304	0.922095
chr7	146962916	146966916	Mir6401	0.000674859	0.981209
chr3	123373394	123377394	Ndst3	0.000677437	0.978656
chr15	79333670	79337670	Kcnj4	0.000679618	0.899808
chr8	95653181	95657181	Ces1c	0.000681357	0.809026
chr17	32671573	32675573	Cyp4f16	0.000681456	0.867786
chr4	141277333	141281333	Ddi2	0.000681705	0.941332
chr10	66465822	66469822	Gm31763	0.000681854	0.996794
chr6	77927660	77931660	Ctnna2	0.000686341	0.752335
chr2	3337919	3341919	Meig1	0.00068674	0.754738
chr11	99674979	99678979	Gm11564	0.000689085	1.17454
chr5	124328028	124332028	Hcar1	0.000690496	0.830272
chr12	110840154	110844154	Rian	0.000692606	0.605818
chr3	97430760	97434760	Fmo5	0.00069282	0.957597
chr19	43747667	43751667	BC037704	0.000693209	0.76029
chr3	17687920	17691920	2610100L16Rik	0.000693857	0.887237
chr10	126228765	126232765	4930484H19Rik	0.000696671	0.734276
chr8	10926456	10930456	3930402G23Rik	0.000698755	0.749629
chr1	94977056	94981056	Kif1a	0.000700678	0.804947
chr19	5386335	5390335	D330050I16Rik	0.000703341	0.855081
chr9	110698688	110702688	Prss42	0.000705689	0.95705
chr15	89305854	89309854	Arsa	0.000705697	0.764913
chr12	85408274	85412274	Acot5	0.000706158	0.773629
chr18	61806911	61810911	Mir143	0.000707132	0.944941
chr19	10706722	10710722	Vwce	0.000709597	0.767491
chr2	85984888	85988888	Olfr1040	0.000710373	0.918052
chr7	25492277	25496277	BC049730	0.000711295	0.819791
chr14	33133204	33137204	Ogdhl	0.000711346	0.747569
chr11	119087885	119091885	Ccdc40	0.000711862	1.01809
chr4	135427760	135431760	Pnrc2	0.000712325	0.665836
chr4	16089256	16093256	A530072M11Rik	0.000714872	0.86827
chr9	57611666	57615666	Clk3	0.000716509	0.757091
chr7	127811856	127815856	Pdzd9	0.000724741	0.633925
chr3	95053114	95057114	Bnipl	0.000724793	0.765009
chr1	73069159	73073159	1700027A15Rik	0.00072763	1.02795
chr18	78318164	78322164	Slc14a1	0.00072784	0.909248
chr1	189819705	189823705	Esrrg	0.000731794	0.802444
chr9	18677772	18681772	Olfr830	0.000738043	0.766002
chrX	7474394	7478394	Pqbp1	0.000738198	0.757014
chr1	193397422	193401422	Dtl	0.000739585	0.696545
chrX	35472016	35476016	Rhox13	0.000742248	0.655408
chr11	6098453	6102453	Nudcd3	0.000743582	0.752334
chr3	151871421	151875421	Fubp1	0.000744176	0.759582
chr13	65251533	65255533	Olfr466	0.00074552	0.787264
chr12	83410335	83414335	Sipa1l1	0.000746488	0.8507
chr9	68366006	68370006	4930502A04Rik	0.000748745	1.11807
chr11	100129184	100133184	Krt42	0.000752969	0.890822
chr1	155594555	155598555	Rnasel	0.000760959	0.73898
chr5	75469625	75473625	Gsx2	0.000761123	0.739455
chr14	56107929	56111929	Lrrc16b	0.000765368	0.91015
chr17	87592281	87596281	C330024C12Rik	0.000766577	0.720311
chr5	117735572	117739572	Pebp1	0.000767524	0.776137
chr4	134050955	134054955	Paqr7	0.000775519	0.733296
chr7	142718336	142722336	Clrn3	0.000778176	0.77822
chr19	34139847	34143847	Lipn	0.000779458	1.11007
chr9	57406750	57410750	Scamp2	0.00078192	1.22834
chrX	89842910	89846910	Mageb18	0.000784086	0.602009
chr4	21804821	21808821	Coq3	0.000785782	0.882961
chr11	116027491	116031491	Fbf1	0.000787866	0.776023
chr5	112008580	112012580	C130026L21Rik	0.000791519	1.07921
chr4	155146669	155150669	Vwa1	0.000792306	0.814342
chr10	77645893	77649893	Pwp2	0.000796204	0.796146
chr11	102992672	102996672	Hexim2	0.00080546	0.757182
chr5	112783052	112787052	Gm6583	0.000806093	0.619363
chr11	102992666	102996666	Hexim2	0.000806095	0.766101
chr2	181047204	181051204	Stmn3	0.00081408	0.931881
chr16	4418497	4422497	Adcy9	0.000815756	0.824736
chr16	20609673	20613673	Ece2	0.000819387	0.81853
chr2	26060094	26064094	Lhx3	0.000819912	0.906985
chr4	124161201	124165201	1700057H15Rik	0.000823196	0.667183
chr1	177620762	177624762	Opn3	0.000825592	0.755722
chr5	38428468	38432468	Stx18	0.000828696	0.694382
chr17	57331603	57335603	Tnfsf14	0.000829232	0.740239
chr16	22161371	22165371	Igf2bp2	0.000829753	0.841881
chrX	31830259	31834259	Gm2927	0.000832767	inf
chr17	23979122	23983122	Prss41	0.000845879	0.79034
chr3	138403171	138407171	Tspan5	0.000847968	0.812352
chr2	51891632	51895632	Tnfaip6	0.0008503	0.61022
chrX	50624609	50628609	Fam122c	0.000850709	0.617842
chr13	55469092	55473092	Rgs14	0.000852757	0.740811
chr10	116421369	116425369	Best3	0.000854558	0.746824
chr5	120282671	120286671	Tbx5	0.000866309	0.751319
chr4	124760377	124764377	Meaf6	0.000871624	0.958182
chr14	14115151	14119151	Gm5087	0.000873835	0.671503
chr13	76154159	76158159	Rfesd	0.000875118	0.966091
chr18	25910483	25914483	Celf4	0.000882064	1.01871
chr15	88951579	88955579	Tubgcp6	0.00088269	0.829879
chr17	8501967	8505967	Sft2d1	0.000883246	0.835183
chr18	84817486	84821486	Cndp1	0.000891282	0.849651
chr18	38454288	38458288	Rnf14	0.000893722	0.99119
chr9	65754600	65758600	Trip4	0.000904216	0.72396
chr3	32714547	32718547	Usp13	0.00090479	0.615845
chr1	80753127	80757127	Dock10	0.000905169	0.869112
chrX	157203944	157207944	Rs1	0.000906938	0.692356
chr9	20620947	20624947	Rdh8	0.000908584	0.788126
chr8	55684133	55688133	Spata4	0.000910231	0.626956
chr5	125657583	125661583	Ncor2	0.000912198	0.709428
chr3	154258061	154262061	Tyw3	0.000912261	0.826329
chr3	88017092	88021092	Mir3093	0.000912325	0.693719
chr17	36325095	36329095	H2-T3	0.00091317	0.851237
chr2	130998545	131002545	Spef1	0.000921567	0.688285
chr8	116939933	116943933	Clec3a	0.000923964	1.37412
chr9	57285920	57289920	Ppcdc	0.000926426	0.857713
chr11	106173842	106177842	Cd79b	0.000926995	0.739217
chr11	4164798	4168798	Lif	0.000929306	0.966418
chr5	52753042	52757042	Sod3	0.000930019	0.814383
chr4	111676873	111680873	Skint1	0.000933386	0.904233
chr7	31909963	31913963	Scn1b	0.000934164	0.929381
chr4	135282073	135286073	Il22ra1	0.000935268	0.717282
chr16	45222449	45226449	Btla	0.000935722	0.640593
chr2	87089996	87093996	Olfr1115	0.000936892	0.814469
chr2	152655463	152659463	Bcl2l1	0.000937282	0.707587
chr3	67866723	67870723	Schip1	0.000942104	0.713974
chr11	99479717	99483717	Gm11562	0.000945632	0.722527
chr4	11059243	11063243	Mir684-2	0.000947335	0.787713
chr13	76154053	76158053	Rfesd	0.000951489	0.973859
chr7	28256858	28260858	Sertad3	0.000953203	0.761021
chr14	14115293	14119293	Synpr	0.000964633	0.65687
chr11	31569861	31573861	Bod1	0.000965566	0.755111
chr3	97703149	97707149	Sec22b	0.000966034	0.626591
chr9	6166611	6170611	Pdgfd	0.000966647	0.945537
chr19	41920621	41924621	Frat2	0.000970179	0.74597
chr1	175205886	175209886	Mptx2	0.000972055	0.854491
chr11	48959760	48963760	Olfr1395	0.000972256	0.798523
chrX	71556371	71560371	Fam50a	0.000973598	0.851317
chr4	9594308	9598308	Asph	0.000978303	0.710153
chr2	163818932	163822932	Ywhab	0.00097992	0.638297
chr7	121860156	121864156	Calcb	0.00098422	0.815611
chr9	51135021	51139021	1810046K07Rik	0.000991299	0.990147
chr11	101753667	101757667	Meox1	0.000991856	1.01062
chr3	102064327	102068327	A230001M10Rik	0.000995277	0.717463
chr7	97603717	97607717	Tmem126a	0.000999528	0.836738
chr15	4675209	4679209	C6	0.00100111	0.829404
chr8	34840538	34844538	Gtf2e2	0.00100296	0.925616
chr11	120207797	120211797	Actg1	0.00100669	0.754054
chr7	19855202	19859202	Vasp	0.0010115	1.00101
chr1	9955565	9959565	Tcf24	0.00101198	0.883018
chr11	4339084	4343084	Hormad2	0.00101432	0.733128
chr14	71164434	71168434	Xpo7	0.00102083	0.935386
chr7	31838674	31842674	Fxyd1	0.00102146	0.737431
chr7	89902153	89906153	4933406J10Rik	0.00102314	0.798543
chr13	20883981	20887981	Aoah	0.00102847	0.768248
chr7	134415572	134419572	Sephs2	0.00102916	0.818858
chr4	43832304	43836304	Olfr156	0.00103008	0.80867
chr1	78505634	78509634	Mogat1	0.0010305	0.962949
chr6	129570700	129574700	Klrk1	0.00103821	0.602769
chr17	56613902	56617902	Ptprs	0.00103948	0.877041
chr8	96620710	96624710	Bbs2	0.00104261	0.752302
chr9	20617477	20621477	Col5a3	0.00104795	0.720853
chr3	72858864	72862864	Slitrk3	0.00105256	0.840215
chr5	95883824	95887824	D5Ertd577e	0.00106469	1.15023
chr6	87760157	87764157	Rab43	0.00107072	0.720054
chr4	120240880	120244880	Ctps	0.0010732	0.741678
chr6	83002514	83006514	Aup1	0.00107765	0.664822
chr4	63021482	63025482	Orm2	0.00107919	0.82014
chr6	72293168	72297168	Usp39	0.00107941	0.722487
chr6	47761510	47765510	Pdia4	0.00108336	0.668068
chr8	13103342	13107342	Pcid2	0.0010866	0.929937
chrX	54294250	54298250	Brs3	0.00109229	0.647797
chr15	98399434	98403434	4930415O20Rik	0.0010954	0.832104
chr2	7315824	7319824	Celf2	0.00109793	0.684595
chr6	38202008	38206008	D630045J12Rik	0.00110435	1.00642
chr5	138711981	138715981	Gal3st4	0.00110771	0.786465
chr17	3481489	3485489	Tiam2	0.00111094	0.774337
chr1	58707484	58711484	Gm20257	0.00111375	0.693707
chr17	21868690	21872690	Zfp229	0.00111477	0.58807
chr8	87184750	87188750	Ier2	0.00112042	0.635568
chr17	71551993	71555993	Lpin2	0.00112162	0.665216
chr8	124173832	124177832	Zcchc14	0.00112985	0.983922
chr2	13493937	13497937	Vim	0.00114514	0.991902
chr11	119087812	119091812	Tbc1d16	0.00115074	0.92146
chr7	135054030	135058030	Kat8	0.00115337	0.686328
chr7	19863397	19867397	Ppm1n	0.00115988	0.79881
chr3	152007441	152011441	Usp33	0.00115989	0.945111
chr13	56537715	56541715	Slc25a48	0.00116008	0.99712
chr16	10486270	10490270	Ciita	0.00116024	0.886453
chr19	7129257	7133257	Macrod1	0.00116175	0.595273
chr19	5876465	5880465	Slc25a45	0.00116307	0.607073
chr9	114841104	114845104	Gpd1l	0.00117507	0.89118
chr15	83893778	83897778	Efcab6	0.0011772	0.801362
chr7	147266446	147270446	Caly	0.00117895	0.828539
chr4	143245148	143249148	Gm13088	0.00118234	0.883707
chr4	151361094	151365094	Thap3	0.00118234	0.71553
chr5	74589350	74593350	Rasl11b	0.00118788	0.691627
chr5	35397732	35401732	Dok7	0.00119599	0.628011
chr11	106638850	106642850	Polg2	0.00119687	0.599841
chrX	117401935	117405935	Pcdh11x	0.00120007	0.765499
chr19	8875019	8879019	Zbtb3	0.0012114	0.875257
chr3	88305273	88309273	Lmna	0.00121287	0.82986
chr2	153169545	153173545	2500004C02Rik	0.00121537	0.74294
chr16	58870973	58874973	Olfr176	0.00122079	0.778058
chr16	58870973	58874973	Olfr177	0.00122079	0.778058
chrX	112019190	112023190	Ube2dnl2	0.00122405	0.730626
chr5	135857679	135861679	Mir7033	0.00122524	0.775774
chr7	116312025	116316025	Lmo1	0.00123185	0.830619
chr13	63400019	63404019	Mir27b	0.00123259	0.797566
chr2	34260290	34264290	Mapkap1	0.00123454	1.11715
chr17	26387854	26391854	Luc7l	0.00123635	0.856164
chr2	57032241	57036241	4930555B11Rik	0.00124138	0.993469
chrX	97923524	97927524	Gdpd2	0.00124273	1.00638
chr15	82167255	82171255	Naga	0.00124334	0.68035
chr5	45909467	45913467	Med28	0.0012541	0.907803
chr18	67245951	67249951	Gnal	0.00125427	0.871747
chr5	115261984	115265984	1500011B03Rik	0.00125502	0.613363
chr5	23287528	23291528	Pus7	0.00125877	0.718703
chr9	114237252	114241252	Bcl2a1c	0.00126814	0.941151
chr18	73912132	73916132	Elac1	0.00126858	0.859228
chr9	21312629	21316629	Tmed1	0.0012741	0.860333
chr17	35162960	35166960	Sapcd1	0.00127478	0.77662
chr5	8044077	8048077	Sri	0.00127486	0.691291
chr7	13620975	13624975	Ube2m	0.00128574	0.727338
chr7	142458301	142462301	Nps	0.00128651	0.688193
chr10	70053559	70057559	Phyhipl	0.0012944	0.596941
chr11	6458185	6462185	Ccm2	0.00130218	0.941766
chr3	55263679	55267679	Dclk1	0.00130389	1.08714
chr3	95731179	95735179	Anp32e	0.00130493	0.800103
chr7	50888108	50892108	Ceacam18	0.00130604	0.664397
chrX	7474125	7478125	Pqbp1	0.00130733	0.666017
chr2	26863445	26867445	Cacfd1	0.00130785	0.888976
chr19	11609338	11613338	Ms4a4d	0.00130939	0.86801
chr2	10435723	10439723	Mir466l	0.00131005	0.97244
chr3	36760027	36764027	4932438A13Rik	0.00132072	0.623696
chr16	59117893	59121893	Olfr194	0.00132254	0.81648
chrX	7665616	7669616	Was	0.00132384	0.726915
chr16	62852159	62856159	Pros1	0.00132466	0.917454
chr10	99220291	99224291	Csl	0.0013267	0.661762
chr5	110770053	110774053	P2rx2	0.0013292	1.02883
chr3	14776459	14780459	Car1	0.0013294	0.84906
chr8	23301331	23305331	Vps36	0.00132975	0.640642
chr18	38454458	38458458	Rnf14	0.00133452	0.963915
chr4	62093759	62097759	Rnf183	0.00134299	0.831394
chr10	129237578	129241578	Olfr811	0.0013498	0.982696
chr1	50982366	50986366	Tmeff2	0.00135107	0.805896
chr19	44635343	44639343	Hif1an	0.00135483	0.675009
chr10	69386279	69390279	Ank3	0.00135501	0.753338
chr7	148576058	148580058	Taldo1	0.00135527	0.881475
chr6	124762313	124766313	Tpi1	0.00136193	0.712068
chr19	12314148	12318148	Olfr262	0.00136327	0.728074
chr5	115344942	115348942	Oasl2	0.00136618	0.896738
chrX	50786094	50790094	Etd	0.00136763	0.66954
chr11	6071333	6075333	Rps15a-ps6	0.00137129	0.731657
chrX	130440963	130444963	Srpx2	0.00137263	0.649711
chr13	21222645	21226645	Olfr263	0.00137531	0.642812
chr16	91067389	91071389	4932438H23Rik	0.00137813	0.741336
chr12	88577550	88581550	Noxred1	0.0013869	0.775942
chr10	76036392	76040392	Ftcd	0.00138777	0.921625
chr17	15634851	15638851	Tbp	0.00139518	0.778143
chrX	124269085	124273085	Cldn34c4	0.00139563	0.803085
chr16	27387041	27391041	Ccdc50	0.00139606	0.936284
chr11	69371738	69375738	Efnb3	0.00139845	0.661807
chr5	98607887	98611887	Prdm8	0.00141111	0.815855
chr11	68911659	68915659	Per1	0.00141121	0.667958
chr8	124466811	124470811	Car5a	0.0014134	0.799265
chr9	105728414	105732414	Col6a6	0.00141523	0.824033
chr14	68549628	68553628	Dock5	0.00142148	0.843242
chr1	78652399	78656399	Acsl3	0.00142148	0.703725
chr1	78652399	78656399	Utp14b	0.00142148	0.703725
chr5	121159677	121163677	Dtx1	0.00142222	0.614503
chr17	35117074	35121074	Lsm2	0.0014224	0.610309
chr4	104827951	104831951	Ppap2b	0.00142268	0.613509
chr12	77894540	77898540	Gpx2	0.00143512	0.779675
chr5	147393979	147397979	Gpr12	0.00143826	0.728876
chr8	113360497	113364497	Snord111	0.00144077	0.659909
chr19	8690485	8694485	Slc22a6	0.00144276	0.885566
chr7	120530086	120534086	Pth	0.00145327	0.709267
chr7	132510374	132514374	4930571K23Rik	0.00145508	0.928628
chr17	25931989	25935989	Metrn	0.00145654	0.721125
chr6	90217099	90221099	Vmn1r54	0.00145745	0.935618
chr7	95424602	95428602	Ctsc	0.00146276	0.618587
chr17	26076933	26080933	Pigq	0.00146417	0.801678
chr9	58882247	58886247	Neo1	0.00146417	0.827677
chr12	74016751	74020751	4930447C04Rik	0.00146578	0.653056
chr8	90481493	90485493	Zfp423	0.00146749	1.20982
chr1	55986084	55990084	9130227L01Rik	0.0014735	0.93843
chr8	39313255	39317255	Mir383	0.00147502	0.733896
chr16	23056372	23060372	Kng1	0.00149227	0.971401
chr6	5246372	5250372	Pon2	0.00149658	1.09588
chr2	90620900	90624900	Agbl2	0.00149764	0.800618
chr9	58216310	58220310	1700072B07Rik	0.00149784	0.692027
chr5	38891390	38895390	Slc2a9	0.00149803	0.691326
chr10	79609016	79613016	Midn	0.00149858	0.856709
chr19	8874985	8878985	Zbtb3	0.00150045	0.823233
chr13	59775144	59779144	Golm1	0.00150139	0.80722
chrX	53387748	53391748	3830403N18Rik	0.00150826	0.754412
chr19	4926286	4930286	Dpp3	0.00151281	0.731227
chr9	38633199	38637199	Olfr923	0.0015132	0.763541
chr3	108216411	108220411	Celsr2	0.00151417	0.697656
chr18	42211363	42215363	Sh3rf2	0.00151514	0.772566
chr8	123649584	123653584	Foxl1	0.00151582	0.906808
chr7	134353121	134357121	Mylpf	0.00151597	0.867001
chr17	24285888	24289888	Pdpk1	0.0015166	0.853825
chr9	61872596	61876596	Paqr5	0.00152451	0.977949
chr7	28912484	28916484	9530053A07Rik	0.00152497	0.923352
chr3	10438129	10442129	Snx16	0.00152588	0.712696
chr8	22885026	22889026	Defb1	0.00153787	0.802132
chr2	25219145	25223145	Uap1l1	0.00153856	0.642995
chr19	4437322	4441322	A930001C03Rik	0.00154093	0.589098
chr10	21991279	21995279	H60b	0.00154162	0.753403
chr5	149991611	149995611	5730422E09Rik	0.00154487	0.701783
chr7	92761971	92765971	Vmn2r71	0.00154548	0.996456
chr8	86669936	86673936	4930432K21Rik	0.00155132	0.753671
chr16	33682551	33686551	Heg1	0.00155419	0.745001
chr11	74985183	74989183	Mir132	0.00155538	0.605886
chr18	37872487	37876487	Pcdhga7	0.00155568	0.804316
chr6	83002564	83006564	Htra2	0.00155737	0.651788
chr2	89366564	89370564	Olfr1243	0.00155747	0.661783
chr2	4982983	4986983	Optn	0.00156444	0.721199
chr17	86085593	86089593	Six2	0.00156533	0.889072
chr7	53969045	53973045	Saa3	0.00156566	0.836971
chr18	34664476	34668476	Fam13b	0.00156653	0.740946
chr19	8663743	8667743	Slc22a8	0.00156656	0.644029
chr8	23041181	23045181	Defb15	0.00156713	0.662947
chr15	87453659	87457659	Fam19a5	0.00156923	0.654635
chr7	58875199	58879199	Slc17a6	0.00158092	0.89753
chr8	47574319	47578319	Acsl1	0.00158126	0.826472
chr11	96225071	96229071	Hoxb1	0.00158374	0.915622
chr7	13618125	13622125	Chmp2a	0.00158828	0.732411
chr18	43845426	43849426	Jakmip2	0.00159493	0.804648
chr5	141178964	141182964	Brat1	0.0015976	0.858077
chr18	35819839	35823839	Spata24	0.00160032	0.797967
chr2	130003099	130007099	Snrpb	0.00160042	0.931365
chr5	30948308	30952308	Mir5625	0.00161789	0.704612
chrX	104477684	104481684	Gpr174	0.00161827	0.866791
chr10	80070004	80074004	Mir6912	0.00161983	0.710627
chr9	24954279	24958279	Herpud2	0.00161993	0.765906
chr5	131781391	131785391	Wbscr17	0.00162044	0.850606
chr16	87551574	87555574	Map3k7cl	0.00162404	0.650699
chr7	53629843	53633843	Myod1	0.00162602	1.11798
chr5	111207614	111211614	Pus1	0.00162964	0.67888
chr7	66949204	66953204	Snord116	0.00163861	inf
chr7	66949204	66953204	Snord116l1	0.00163861	inf
chr7	66949204	66953204	Snord116l2	0.00163861	inf
chr3	116509083	116513083	Agl	0.00165264	0.775729
chr3	84181842	84185842	4930565D16Rik	0.00165571	0.619268
chr2	10435446	10439446	Mir297a-3	0.00166058	0.907639
chr2	10435446	10439446	Mir297c	0.00166058	0.907639
chrX	97014407	97018407	Tmem28	0.00166213	0.790778
chr2	96156325	96160325	Lrrc4c	0.00166384	0.748618
chr15	76179723	76183723	Maf1	0.00166563	0.68277
chr1	55292020	55296020	Mars2	0.00166742	0.762469
chr11	96130643	96134643	Hoxb9	0.00166773	0.891444
chr11	106638828	106642828	Polg2	0.0016692	0.611809
chr8	80735240	80739240	Ttc29	0.00166931	0.7533
chr4	11081587	11085587	Trp53inp1	0.00167173	0.746811
chr15	90726906	90730906	Spn-ps	0.00167331	0.598133
chr4	73895782	73899782	Kdm4c	0.00167436	0.732105
chr19	42591294	42595294	R3hcc1l	0.00167468	1.05629
chr2	21124991	21128991	Enkur	0.00167616	0.755256
chr5	115932305	115936305	Sirt4	0.00167785	0.857179
chr4	43051172	43055172	Fam214b	0.00169314	0.768839
chr6	30906989	30910989	Klf14	0.00169602	0.81229
chr6	57874784	57878784	Vmn1r23	0.00169668	0.812955
chr17	24208451	24212451	Kctd5	0.00171126	0.774311
chr16	96581367	96585367	Igsf5	0.00172139	0.65366
chr5	17078633	17082633	Sema3c	0.00172722	0.765353
chrX	35394290	35398290	Btg1-ps2	0.00172766	0.669836
chr17	57416522	57420522	Vav1	0.00172798	0.596393
chr1	141396283	141400283	F13b	0.00173004	0.652229
chrX	163818630	163822630	Prps2	0.0017308	0.657065
chr5	23354414	23358414	2700038G22Rik	0.00173091	0.767598
chr7	20156691	20160691	Gemin7	0.00174942	0.733209
chr5	35339726	35343726	Rgs12	0.00175574	0.929204
chr7	110863109	110867109	Olfr243	0.00176095	0.799577
chr9	119309618	119313618	Acvr2b	0.00176481	0.774366
chr13	63400515	63404515	Mir24-1	0.00176647	0.824352
chr2	157738388	157742388	Vstm2l	0.00176901	0.89749
chr12	76695186	76699186	Ppp2r5e	0.00177287	0.734686
chr11	114057571	114061571	1700092K14Rik	0.00177332	0.719407
chr9	120446935	120450935	Entpd3	0.00178075	0.762624
chr6	124997944	125001944	Acrbp	0.00178452	0.613149
chr14	37921286	37925286	2610528A11Rik	0.00180603	1.00894
chrX	100127561	100131561	Gm5126	0.00181799	0.607272
chr5	116007475	116011475	Rplp0	0.00181833	0.841099
chr11	120207991	120211991	0610009L18Rik	0.00183263	0.75725
chr3	89151931	89155931	Adam15	0.0018332	0.597375
chr2	88287277	88291277	Olfr1182	0.00184048	0.723813
chr10	78035244	78039244	Ilvbl	0.00184345	0.763646
chr16	33965088	33969088	Umps	0.00184379	0.679935
chr12	17353298	17357298	Nol10	0.00184414	0.670223
chr13	119342974	119346974	1700003P14Rik	0.00184577	0.707628
chr8	72837673	72841673	Cers1	0.00184646	0.671269
chr8	72837673	72841673	Gdf1	0.00184646	0.671269
chr7	113894899	113898899	Olfr698	0.00185682	0.740645
chr10	53468714	53472714	Fam184a	0.00186074	0.889007
chr2	72815337	72819337	Sp3	0.00186376	0.767518
chr11	121213760	121217760	Wdr45b	0.00188325	0.669899
chr13	41173074	41177074	Mak	0.00189095	0.645382
chr11	96145959	96149959	Hoxb7	0.00189176	0.828325
chr11	77588736	77592736	Myo18a	0.00189223	0.703422
chr12	113915050	113919050	Zbtb42	0.00189293	0.616482
chr11	70163532	70167532	Alox15	0.00190969	0.737282
chr16	56884275	56888275	Tmem45a	0.00192104	0.634399
chr4	128864725	128868725	S100pbp	0.00192412	0.900475
chr12	114097126	114101126	Gpr132	0.00192731	0.853295
chr7	127037258	127041258	Dcun1d3	0.00193052	0.645746
chr10	37893579	37897579	4930591E09Rik	0.00194864	0.856062
chr11	17155620	17159620	C1d	0.00195008	0.730508
chr3	89047120	89051120	Trim46	0.00195914	0.878901
chr5	32911543	32915543	Yes1	0.00195998	0.72537
chr9	109717140	109721140	Spink8	0.00196344	0.973909
chr4	48290631	48294631	Invs	0.00196671	0.703178
chr4	132064370	132068370	Sesn2	0.00196792	0.779999
chr15	76851216	76855216	Mb	0.00196918	0.802743
chr11	86296158	86300158	Rnft1	0.00197033	0.729401
chr7	132693795	132697795	Il4ra	0.00197105	0.691545
chr10	77503031	77507031	Dnmt3l	0.00197467	0.66795
chr7	148377902	148381902	Hras	0.00198078	0.972322
chr14	27351225	27355225	Slmap	0.00199011	0.803141
chr16	89029943	89033943	Krtap6-1	0.0020032	0.848422
chr3	137974249	137978249	Adh6a	0.00200351	0.70945
chr7	136398607	136402607	Ppapdc1a	0.00202065	0.75551
chr8	11476498	11480498	Rab20	0.00202608	0.798966
chr4	131828289	131832289	Taf12	0.00202657	0.704045
chr16	96581363	96585363	Igsf5	0.00202756	0.657326
chr7	87778902	87782902	Gm15880	0.00202901	0.794051
chr2	164297223	164301223	Trp53tg5	0.00203139	0.644728
chr11	70499606	70503606	Camta2	0.00203275	0.603869
chr5	30948311	30952311	Slc35f6	0.00203433	0.701039
chr8	109392141	109396141	Has3	0.00203498	0.74022
chr16	43888014	43892014	2610015P09Rik	0.00203671	0.700717
chr1	90965036	90969036	Sh3bp4	0.00203906	0.642696
chr1	196861740	196865740	Mir29c	0.00203931	0.730013
chr2	125858393	125862393	Fgf7	0.00204055	0.689687
chr8	34840810	34844810	Gtf2e2	0.00204101	0.941491
chr7	73524609	73528609	Mir7057	0.00204286	0.808445
chr5	111207633	111211633	Pus1	0.00205626	0.680392
chr16	90808657	90812657	Urb1	0.00205913	0.891324
chr13	119501505	119505505	Fgf10	0.0020651	0.881019
chr2	52714901	52718901	Fmnl2	0.00206579	0.851498
chr8	87362563	87366563	Rad23a	0.0020693	0.901576
chr6	132543963	132547963	Prp2	0.00207019	1.05991
chr5	75504345	75508345	Gm19583	0.0020712	0.718002
chr14	68699940	68703940	Nefl	0.00207209	0.848859
chr15	89207684	89211684	Odf3b	0.00208066	0.746069
chr3	89139949	89143949	Efna4	0.00208205	0.744575
chr17	34174381	34178381	Col11a2	0.00208344	0.931607
chr4	143750553	143754553	Oog3	0.00208711	0.75428
chr5	100927657	100931657	Lin54	0.0020958	0.731392
chr14	78486813	78490813	Fam216b	0.00209683	0.932837
chr11	62658624	62662624	Fbxw10	0.00209763	0.711778
chr6	65619604	65623604	Ndnf	0.0020984	0.585263
chr8	86221077	86225077	Pkn1	0.00209885	0.752603
chr15	36210901	36214901	Rnf19a	0.00209989	0.867042
chr2	105237475	105241475	Rcn1	0.0021003	0.636907
chr2	180131083	180135083	Mir133a-2	0.00210475	0.72956
chr2	76242564	76246564	Osbpl6	0.00211161	0.617683
chr19	37280034	37284034	2022-03-05	0.00212045	0.809324
chrX	20238021	20242021	Uba1	0.00212764	0.854076
chr17	13100865	13104865	Pnldc1	0.00212995	0.731403
chr9	44074573	44078573	Nlrx1	0.00213252	0.780749
chr7	139506837	139510837	Chst15	0.00213368	1.0994
chr1	60398215	60402215	Cyp20a1	0.00213626	0.703287
chr6	124681171	124685171	Ptpn6	0.00214131	0.653363
chr17	26248260	26252260	Tmem8	0.00215168	0.853551
chr11	5813137	5817137	Gck	0.00215648	0.640393
chr16	96581370	96585370	Igsf5	0.00216143	0.650949
chr8	108377002	108381002	Thap11	0.00216446	1.05476
chr2	157028269	157032269	Rbl1	0.00216794	0.682358
chr3	95117173	95121173	Cers2	0.00216977	0.699597
chr2	179904292	179908292	Adrm1	0.00217325	0.836521
chr17	26696456	26700456	Ergic1	0.00219977	0.733229
chr11	106241954	106245954	Icam2	0.00220588	0.760722
chr7	24991167	24995167	Zfp111	0.00221703	0.831176
chr13	94405712	94409712	Bhmt	0.00221983	0.796759
chrX	7303696	7307696	Praf2	0.00222062	0.608025
chr1	74937716	74941716	Cryba2	0.00222289	0.803874
chr11	58678741	58682741	2810021J22Rik	0.00223852	0.798543
chr4	147357896	147361896	Nppb	0.00224008	0.923164
chr1	59311750	59315750	Cdk15	0.00224218	0.802358
chr14	51361998	51365998	Olfr749	0.00225122	0.603019
chr5	37257808	37261808	Ppp2r2c	0.0022519	0.86884
chr8	86669651	86673651	Cc2d1a	0.00225673	0.725207
chr3	108337439	108341439	5330417C22Rik	0.00227115	0.800733
chr7	125633488	125637488	Itpripl2	0.00227283	0.623867
chr7	18296600	18300600	Ceacam5	0.00228375	0.799034
chr7	30064995	30068995	Spint2	0.00228832	0.639304
chrX	23268176	23272176	Wdr44	0.00229721	0.964364
chr14	115489436	115493436	Gpc5	0.00229844	0.700116
chr14	56339012	56343012	Rabggta	0.00230502	0.702177
chr4	102784903	102788903	Wdr78	0.00230928	0.839284
chr13	37916780	37920780	Rreb1	0.00231312	0.656151
chr5	66356362	66360362	Chrna9	0.00231491	0.653018
chr17	85488039	85492039	Camkmt	0.0023178	0.686911
chr3	86722805	86726805	Dclk2	0.00231794	0.740609
chr1	44273775	44277775	Mettl21e	0.00234514	0.824955
chr7	52687833	52691833	Ruvbl2	0.00235225	0.859421
chr2	180458043	180462043	Slc17a9	0.00237021	0.758224
chrX	50095769	50099769	Kis2	0.00237519	0.687598
chr2	181496036	181500036	Myt1	0.00237561	0.685535
chr16	32097887	32101887	Cep19	0.00238167	0.640724
chr13	113776009	113780009	Ccno	0.00238505	0.637294
chr11	32198068	32202068	Hbq1a	0.00238533	0.603431
chr2	87444368	87448368	Olfr1130	0.00238738	0.848693
chr17	27820183	27824183	Pacsin1	0.00238858	0.702268
chr13	67032007	67036007	Mterf3	0.00239013	0.640503
chr7	104599713	104603713	Kctd14	0.00239027	0.762544
chr7	109750869	109754869	Olfr552	0.00242247	0.671592
chr14	59914358	59918358	Phf11a	0.00242606	0.710287
chr19	9001845	9005845	Rom1	0.00242893	0.884084
chr8	89267597	89271597	Gm10638	0.00243172	0.634032
chr5	34324122	34328122	Gm1673	0.00243424	0.819506
chr3	130811214	130815214	Lef1	0.00244864	0.715593
chr19	4097997	4101997	Pitpnm1	0.00244965	0.596221
chr6	71210274	71214274	Smyd1	0.0024521	0.690549
chr12	46173469	46177469	Stxbp6	0.0024522	0.892823
chr9	20039605	20043605	Olfr872	0.00245253	0.702132
chr16	44026057	44030057	Gramd1c	0.0024547	0.637305
chr8	86566877	86570877	Rln3	0.00245701	0.708301
chr5	145963427	145967427	Zkscan5	0.0024634	0.771179
chr2	127093964	127097964	Stard7	0.00246598	0.871276
chr2	30655256	30659256	1700001O22Rik	0.002467	0.640224
chr7	75095142	75099142	Igf1r	0.00246714	0.629682
chr14	68361285	68365285	Gnrh1	0.00246729	0.647847
chr16	20546628	20550628	Gm15760	0.00247135	0.686565
chr9	109691163	109695163	Fbxw27	0.0024744	0.743801
chr1	196861233	196865233	Mir29b-2	0.00247512	0.604057
chr5	109433454	109437454	Vmn2r10	0.0024799	0.76854
chr12	113180692	113184692	5033406O09Rik	0.0024925	0.82083
chr2	29200329	29204329	Med27	0.00249735	0.795716
chr6	90498841	90502841	Aldh1l1	0.00249897	0.833899
chr1	133583271	133587271	Rab7b	0.00250176	0.951264
chr2	118603454	118607454	Disp2	0.00250335	1.04786
chr2	166729595	166733595	Cse1l	0.00251039	0.785031
chr15	12752411	12756411	6030458C11Rik	0.00251392	0.595018
chr19	14669702	14673702	Tle4	0.00253217	0.771262
chr13	33995576	33999576	Serpinb6c	0.00254191	0.776674
chr13	63399791	63403791	Mir23b	0.00254226	0.656506
chr6	48520668	48524668	Rarres2	0.00254226	0.762862
chr7	69020749	69024749	Mir344	0.00254355	0.751275
chr6	113274969	113278969	Ogg1	0.00255089	0.594459
chr15	12752569	12756569	Drosha	0.00255372	0.620092
chr15	91666758	91670758	Smgc	0.00256627	0.706414
chr1	184445613	184449613	Capn2	0.00257783	0.635771
chr2	88862255	88866255	Olfr1217	0.00258673	0.622662
chr15	100297464	100301464	Letmd1	0.00259869	0.744568
chr7	109003703	109007703	Folr2	0.00260111	0.737893
chr19	3765420	3769420	Suv420h1	0.00261204	0.660519
chr15	66407133	66411133	Phf20l1	0.00261265	0.692475
chr16	42301581	42305581	Mir6540	0.00261311	0.6626
chr7	109246742	109250742	Art5	0.00261478	0.636493
chr2	59320709	59324709	Dapl1	0.00261635	0.838704
chr19	5472734	5476734	Efemp2	0.00261797	0.702024
chr2	34260370	34264370	Mapkap1	0.00262352	1.09463
chr1	34856566	34860566	Arhgef4	0.00262651	0.779337
chr8	87582358	87586358	A230103J11Rik	0.00262651	0.751311
chr13	81101334	81105334	9330111N05Rik	0.00262834	0.643728
chr9	58216175	58220175	Tbc1d21	0.00262907	0.651355
chr7	20591371	20595371	Nlrp9b	0.00265387	0.59348
chr4	102784994	102788994	Mier1	0.00265607	0.901206
chr4	102697332	102701332	Insl5	0.00268283	0.724997
chr9	44074681	44078681	Nlrx1	0.00269469	0.749272
chr4	42885074	42889074	Fam205c	0.00269484	0.662582
chr7	127036971	127040971	Dcun1d3	0.00269843	0.629439
chr18	44538153	44542153	Dcp2	0.00270296	0.815726
chr7	127037374	127041374	Lyrm1	0.00270327	0.616325
chr3	14806364	14810364	Car1	0.0027053	0.637443
chr11	65099334	65103334	Gm12295	0.00271265	0.624078
chr17	8501982	8505982	4930506C21Rik	0.00271312	0.799522
chr5	137772809	137776809	Slc12a9	0.00271391	0.701804
chr2	104688006	104692006	Prrg4	0.00273659	0.910686
chr10	96077634	96081634	Btg1	0.00274277	0.761551
chr5	140805875	140809875	Nudt1	0.00274293	0.82812
chr5	140805851	140809851	Ftsj2	0.00274309	0.840465
chr3	88138181	88142181	Smg5	0.00275153	0.790383
chr18	80401536	80405536	Txnl4a	0.00275198	0.924951
chr14	56382798	56386798	Ltb4r1	0.00275201	0.8126
chr17	35151523	35155523	Vwa7	0.00275819	0.720122
chr12	57690045	57694045	C87198	0.00276089	0.941553
chr7	150968404	150972404	Mrgpre	0.00277669	0.675739
chr18	37796376	37800376	Slc25a2	0.00277747	0.768497
chr19	33229601	33233601	Mir3970	0.00277956	0.689051
chr4	138009062	138013062	Camk2n1	0.00278543	1.07534
chr1	65231052	65235052	Idh1	0.00280062	0.808996
chr8	3674476	3678476	Trappc5	0.00280072	0.640291
chr17	12775054	12779054	Slc22a2	0.00280361	0.604909
chr17	74886832	74890832	Yipf4	0.00280361	0.619988
chr12	31056239	31060239	Sntg2	0.00280442	0.59321
chr9	18276002	18280002	Zfp558	0.00280812	0.662903
chr15	91666756	91670756	Muc19	0.00282178	0.705114
chr19	37279960	37283960	Cpeb3	0.00282518	0.789291
chr11	96837001	96841001	Sp2	0.00283573	0.790134
chr9	89695165	89699165	Mir184	0.00284333	0.880126
chr7	135019214	135023214	Zfp646	0.00284971	0.647826
chr8	108158437	108162437	Ctcf	0.00285346	0.761796
chr12	87417990	87421990	Tgfb3	0.00286492	0.624026
chrX	112016620	112020620	Ube2dnl1	0.00286869	0.722161
chr11	76491374	76495374	Tusc5	0.00286957	0.612312
chr16	20515136	20519136	Dvl3	0.00287017	0.885213
chr8	67169836	67173836	Cpe	0.00287154	0.779474
chr8	64599989	64603989	Anxa10	0.00288035	0.63551
chr15	78401212	78405212	Rac2	0.00289193	0.862689
chr7	115854868	115858868	Olfr512	0.00289947	0.600623
chr11	102823467	102827467	2410004I01Rik	0.00290297	0.735208
chr14	35705794	35709794	Mir346	0.00290518	0.841657
chr3	92187606	92191606	Sprr2h	0.00291969	0.83315
chr5	116531254	116535254	Tmem233	0.00292153	0.596783
chrX	102537707	102541707	Mir384	0.0029247	0.691104
chr6	122461693	122465693	Mfap5	0.00293022	0.637858
chr9	72508153	72512153	Nedd4	0.00293645	0.593698
chr2	152363776	152367776	Defb29	0.00293896	0.804751
chr16	5130573	5134573	Ppl	0.00294982	0.746144
chr9	98884791	98888791	Faim	0.00295167	0.723804
chr13	63400590	63404590	Mir3074-1	0.0029584	0.731502
chr7	126703221	126707221	Acsm2	0.00295873	0.797804
chr5	52860781	52864781	Ccdc149	0.00296244	0.750288
chr18	36673458	36677458	Hbegf	0.00296378	0.648496
chr18	37883359	37887359	Pcdhga8	0.00296867	0.806725
chr12	8603871	8607871	Slc7a15	0.00297542	0.6407
chr4	102786164	102790164	Mier1	0.00298031	0.877531
chr6	120784247	120788247	Bcl2l13	0.00298657	0.711484
chr8	89267904	89271904	Siah1a	0.00299063	0.627747
chr15	9207583	9211583	Ugt3a1	0.00302401	0.610686
chr11	102557038	102561038	Ccdc43	0.00303505	0.679901
chr7	19965387	19969387	Ercc2	0.00303569	0.752016
chr16	34937414	34941414	1700119H24Rik	0.0030455	0.848838
chr11	68768359	68772359	Arhgef15	0.00306939	0.786269
chr12	30620900	30624900	Pxdn	0.00307799	0.773614
chr7	17400080	17404080	Fkrp	0.00308181	0.590844
chr11	66337627	66341627	Shisa6	0.00308268	0.770546
chr15	80401026	80405026	Grap2	0.0030977	0.700036
chr11	99995262	99999262	Krt15	0.00309945	1.03283
chr4	43465497	43469497	Cd72	0.00310068	0.91898
chr10	57784213	57788213	Lims1	0.00310574	0.903825
chrX	117038804	117042804	Pabpc5	0.0031112	0.70608
chr8	108859887	108863887	Smpd3	0.00311186	0.5975
chr3	58439128	58443128	Erich6	0.00311519	0.691399
chr15	97833154	97837154	Col2a1	0.003128	0.623805
chr7	148352834	148356834	Rnh1	0.00313974	0.639303
chr17	24076962	24080962	Sbp	0.00315796	0.613538
chr13	81794804	81798804	Lysmd3	0.00315848	0.756684
chr11	80194780	80198780	Zfp207	0.00316181	0.753258
chr15	9363782	9367782	Capsl	0.00316204	0.864584
chrX	133276224	133280224	Morf4l2	0.00316452	0.651702
chr4	102697446	102701446	Insl5	0.00317205	0.720685
chrX	32129699	32133699	Gm21950	0.00317427	inf
chr7	53494356	53498356	Otog	0.00317892	0.756913
chr16	76371293	76375293	Nrip1	0.00318105	0.592171
chrX	27595839	27599839	Gm10058	0.00319466	inf
chrX	27595842	27599842	Gm10147	0.00319466	inf
chrX	27595842	27599842	Gm10230	0.00319466	inf
chrX	27595842	27599842	Gm14632	0.00319466	inf
chrX	27595842	27599842	Gm14819	0.00319466	inf
chrX	27595870	27599870	Gm10096	0.00319664	inf
chrX	27595870	27599870	Gm10486	0.00319664	inf
chrX	27595870	27599870	Gm10487	0.00319664	inf
chrX	27595870	27599870	Gm4836	0.00319664	inf
chr9	119352040	119356040	Exog	0.00320128	0.756668
chr14	21111911	21115911	Nudt13	0.00320254	0.87814
chr9	26805261	26809261	Thyn1	0.00320433	0.636341
chr8	97267583	97271583	Ccl22	0.0032099	0.642404
chr18	37162973	37166973	Pcdha10	0.00321241	0.801065
chr7	135752878	135756878	Inpp5f	0.00321533	0.93054
chr7	52228220	52232220	Cpt1c	0.00321726	0.684877
chr14	62173722	62177722	Spryd7	0.0032286	0.592921
chr6	86313676	86317676	Fam136a	0.00323158	0.7834
chr11	96166223	96170223	Hoxb5os	0.00325024	0.687091
chr6	6526657	6530657	Shfm1	0.00325068	0.806067
chr9	112157077	112161077	2900079G21Rik	0.00326879	0.710198
chr6	52113672	52117672	Hoxaas2	0.00327134	0.754482
chr9	21990609	21994609	Zfp872	0.003281	0.612991
chr1	5905478	5909478	Npbwr1	0.00329732	0.787042
chrX	98252977	98256977	Tex11	0.00331419	0.694561
chr7	6171879	6175879	Zscan5b	0.00332221	0.6698
chr5	104862129	104866129	Spp1	0.00332652	0.903202
chr11	102415471	102419471	Gpatch8	0.00333945	0.660392
chr4	151233876	151237876	Camta1	0.00335357	0.759823
chr12	20819639	20823639	1700030C10Rik	0.00335842	0.806345
chr4	117220969	117224969	Eri3	0.00337203	0.707365
chr16	91404479	91408479	Il10rb	0.00337296	0.591743
chrX	98415901	98419901	Snx12	0.00337726	0.596425
chr9	41387335	41391335	3110039I08Rik	0.00337763	0.717655
chr12	25812038	25816038	Gm17746	0.00338341	0.641318
chr2	37253647	37257647	Snord90	0.00338418	0.755913
chr4	141638212	141642212	Tmem51os1	0.00338499	0.613724
chr16	3882618	3886618	Naa60	0.00338603	0.759009
chr2	87888778	87892778	Olfr1162	0.00338716	0.696851
chr15	83996699	84000699	Mir6392	0.003388	0.909911
chr11	52931557	52935557	Gm11186	0.00341464	0.781529
chr7	151922496	151926496	Ano1	0.00341767	0.614612
chr17	27758396	27762396	Nudt3	0.0034222	0.661093
chrX	136989141	136993141	Prps1	0.00343684	0.799872
chr2	165296696	165300696	Slc13a3	0.00346599	0.635704
chr10	76422691	76426691	Pcbp3	0.00346771	0.705907
chrX	50339254	50343254	Hprt	0.0034681	0.660994
chr16	91268013	91272013	Olig1	0.00346829	0.754904
chr18	35711063	35715063	Snhg4	0.00347173	0.703207
chr3	96616443	96620443	Cd160	0.0034767	0.785769
chr1	156046316	156050316	Zfp648	0.00347708	0.704376
chr1	173257275	173261275	Dedd	0.00347785	0.636006
chr7	105255757	105259757	Myo7a	0.00348628	0.648818
chr11	79900901	79904901	Atad5	0.00348647	0.662188
chr4	143000328	143004328	Pramef8	0.00349381	0.849749
chr13	98009059	98013059	Enc1	0.00350781	0.605602
chr3	92260641	92264641	Sprr3	0.00351762	0.620343
chr9	55935782	55939782	Pstpip1	0.0035215	0.807394
chr9	92085773	92089773	Plscr5	0.00358472	0.746777
chr17	53616558	53620558	Rab5a	0.00358825	0.790599
chr17	64902929	64906929	AU016765	0.00358924	0.789613
chr12	110304426	110308426	Begain	0.0035912	0.755006
chr15	84154548	84158548	Parvg	0.00359351	0.839941
chr4	86202206	86206206	Saxo1	0.00360201	0.614867
chr1	93300605	93304605	1700020N18Rik	0.00360413	0.727769
chr12	106234886	106238886	Syne3	0.00363342	0.859227
chr17	37033074	37037074	Trim31	0.00363541	0.677439
chr1	108978056	108982056	Serpinb3d	0.00364465	0.812324
chr7	148378028	148382028	Lrrc56	0.00365049	0.83947
chr5	8054541	8058541	Sri	0.0036521	0.778484
chr15	77583658	77587658	Apol8	0.00366296	0.70739
chr17	29625989	29629989	Pim1	0.00366531	0.759246
chr4	120259349	120263349	Gm8439	0.00368635	0.785025
chr13	49637811	49641811	Aspn	0.00368999	0.919125
chr2	89718984	89722984	Olfr1257	0.00369037	0.62545
chr2	84888616	84892616	Tnks1bp1	0.00369439	0.679854
chr19	3387377	3391377	Mtl5	0.00369499	0.659396
chr1	182124150	182128150	Adck3	0.00370565	0.831012
chr7	134590671	134594671	Zfp689	0.0037123	0.714089
chr2	6112296	6116296	A230108P19Rik	0.00371329	0.830284
chr17	57384892	57388892	Gpr108	0.00371653	0.595169
chr19	37336584	37340584	4931408D14Rik	0.00371734	0.677324
chr15	101475810	101479810	Gm5478	0.00372405	0.597278
chr1	95200446	95204446	Mterf4	0.00374142	0.755543
chr4	82529054	82533054	Cer1	0.00374223	0.658539
chr1	184210889	184214889	Degs1	0.00374257	0.590545
chr19	7342253	7346253	Rcor2	0.00374792	0.718984
chr17	85073641	85077641	Abcg8	0.0037542	0.766889
chr14	34963604	34967604	Npy4r	0.00376482	0.598208
chr4	41448107	41452107	AI464131	0.00376647	0.628465
chr1	94536524	94540524	Myeov2	0.00377773	0.666287
chrX	140889124	140893124	Trpc5os	0.00377876	0.904414
chr7	93533167	93537167	Olfr304	0.00377938	0.909363
chr11	33861012	33865012	Kcnmb1	0.00378163	0.852372
chr10	129381115	129385115	Olfr818	0.00378368	0.780849
chr2	70891662	70895662	Mettl8	0.00379746	0.746974
chr14	109311455	109315455	Slitrk1	0.00380546	0.712124
chr3	30752871	30756871	Gpr160	0.0038069	0.744597
chr3	135501232	135505232	4933401H06Rik	0.0038102	0.661482
chr8	86477592	86481592	Asf1b	0.00381391	0.877485
chr9	39356453	39360453	Olfr958	0.00381432	0.664647
chr9	56774177	56778177	Snx33	0.00381453	0.633654
chr18	13098349	13102349	Osbpl1a	0.0038148	0.817451
chr4	88215701	88219701	Ifna14	0.00381597	0.692918
chr8	32277195	32281195	Mak16	0.00381679	0.667091
chr9	38024402	38028402	Olfr894	0.00381721	0.82889
chr6	52161065	52165065	Hoxa3	0.00381762	0.694127
chr15	83553468	83557468	Scube1	0.0038236	0.743711
chr7	3216784	3220784	D7Ertd143e	0.00382475	0.658968
chr14	66570580	66574580	Scara3	0.00382608	0.634255
chr18	80450964	80454964	Pqlc1	0.00382732	0.648555
chr5	137789336	137793336	Ephb4	0.00383159	0.590338
chr7	31842953	31846953	Lgi4	0.00383433	0.812637
chr2	87484277	87488277	Olfr1133	0.00385518	0.705168
chr7	24536929	24540929	Vmn1r174	0.00385581	0.66145
chrX	100102243	100106243	1700011M02Rik	0.00385785	0.794289
chr2	84508864	84512864	2700094K13Rik	0.00386101	0.83147
chr8	129115335	129119335	Irf2bp2	0.00386693	0.795409
chr6	52661722	52665722	Tax1bp1	0.00386902	0.678807
chr5	31552078	31556078	Krtcap3	0.00388551	0.655496
chr10	21711695	21715695	Sgk1	0.00390089	0.830248
chr1	178142072	178146072	Pld5	0.00390296	0.831736
chr6	17585097	17589097	Capza2	0.00392191	0.737383
chr4	151646470	151650470	Gpr153	0.00392824	0.837164
chr10	128344400	128348400	Cd63	0.00393289	0.667769
chr5	24095931	24099931	Mir671	0.00393289	0.590947
chr2	157248028	157252028	Src	0.00394473	0.729788
chr4	149381131	149385131	H6pd	0.003946	0.656716
chr11	59916514	59920514	Rai1	0.00394684	0.797236
chr15	83996245	84000245	Pnpla3	0.00395036	0.875583
chr10	70116710	70120710	D630013N20Rik	0.00397861	0.847428
chr6	48718849	48722849	Gimap3	0.00398416	0.740083
chr5	144075038	144079038	E130309D02Rik	0.00399192	0.634806
chr7	111252794	111256794	Olfr646	0.00399209	0.718105
chrX	101394455	101398455	C77370	0.00399337	0.808007
chr7	13621326	13625326	Ube2m	0.0039947	0.731929
chr5	3926185	3930185	Akap9	0.00399711	0.797317
chr7	86056309	86060309	Isg20	0.00400669	0.735449
chr7	87329726	87333726	Sema4b	0.00401873	0.862822
chr9	16180674	16184674	Fat3	0.00405159	0.995887
chr17	35029503	35033503	Zbtb12	0.00406007	0.761271
chr7	112780084	112784084	Trim3	0.0040654	0.747646
chr5	68330907	68334907	Gm5108	0.00408341	0.867507
chr4	118926045	118930045	Cldn19	0.00409195	0.944836
chr8	73427872	73431872	Map1s	0.00410642	0.757517
chr6	124756902	124760902	Spsb2	0.00411242	0.768523
chr7	53037316	53041316	Lmtk3	0.00411702	0.68161
chr4	147872570	147876570	Angptl7	0.00412445	0.807241
chr4	98695645	98699645	Angptl3	0.00414089	0.828078
chr19	42685295	42689295	Loxl4	0.00414847	0.716599
chr13	74099309	74103309	Zdhhc11	0.00415046	0.638639
chr11	60986560	60990560	Usp22	0.00415156	0.738166
chr7	52434364	52438364	Pth2	0.00416107	0.69812
chr3	67694141	67698141	Gm21949	0.00416173	0.630734
chr3	67694141	67698141	Iqcj	0.00416173	0.630734
chr6	30408984	30412984	1700012C14Rik	0.00416483	0.689915
chr11	83342019	83346019	Ccl5	0.00416859	0.694014
chr8	86730570	86734570	Mir27a	0.00417435	0.588944
chr10	92623529	92627529	Mir1931	0.00417878	0.725541
chr17	27757908	27761908	Nudt3	0.00418011	0.664411
chr13	34252832	34256832	Psmg4	0.004181	0.678778
chr4	9769518	9773518	Gdf6	0.00418344	0.62996
chr4	16088644	16092644	Ripk2	0.00419263	0.743722
chr2	32440597	32444597	St6galnac4	0.00419299	0.694777
chr15	82851567	82855567	Nfam1	0.00419432	0.607249
chr5	38209802	38213802	Msx1os	0.00420584	0.887691
chrX	67616259	67620259	Ids	0.00422884	0.653133
chr8	55613350	55617350	Spcs3	0.00423479	0.888147
chr1	64782323	64786323	Fzd5	0.00423862	0.812095
chr3	151871046	151875046	Dnajb4	0.00426559	0.657976
chr1	94536561	94540561	Myeov2	0.00427811	0.668749
chr2	85687576	85691576	Olfr1020	0.0042815	0.773615
chr18	80401605	80405605	Txnl4a	0.00428648	0.858759
chr14	71027960	71031960	Dmtn	0.0042951	0.756221
chr7	25053436	25057436	Zfp93	0.0043044	0.938403
chr17	34333139	34337139	Psmb8	0.00430504	0.682289
chr11	119462218	119466218	Rptor	0.00430917	0.635399
chr4	155133300	155137300	Atad3aos	0.00431508	0.585899
chr8	113538429	113542429	Mir3473d	0.00432725	0.612734
chr6	35081736	35085736	Cnot4	0.00435757	0.804089
chr9	39856142	39860142	1700001J11Rik	0.0043678	0.604598
chr7	148379041	148383041	Lrrc56	0.00439786	0.834033
chr10	19309763	19313763	Ifngr1	0.00442787	1.03625
chr12	87421510	87425510	Ift43	0.00451578	0.910688
chr18	31792036	31796036	Sap130	0.00453727	0.804087
chr14	44678318	44682318	Ear2	0.00456192	0.910714
chr1	180457255	180461255	Kif26b	0.00457031	0.854031
chr8	125895610	125899610	Tcf25	0.00457436	0.736281
chr2	181052428	181056428	Rtel1	0.00457558	0.730258
chr6	54985994	54989994	Gars	0.0045987	0.803493
chr7	86056650	86060650	Isg20	0.00466815	0.771362
chr10	128685591	128689591	Olfr775	0.00467568	0.661861
chr4	98482227	98486227	Kank4	0.00467641	0.62611
chr11	120492860	120496860	Mafg	0.00467859	0.68184
chr2	120994903	120998903	Tubgcp4	0.0046863	0.849799
chr14	33276035	33280035	Slc18a3	0.00469167	0.896735
chr4	63062478	63066478	Akna	0.00470049	0.940995
chr9	65191874	65195874	Pdcd7	0.00470414	0.752012
chr1	157881609	157885609	Tor1aip1	0.00470731	0.736475
chr19	47804245	47808245	Sfr1	0.00470866	0.700121
chr19	12705797	12709797	Glyat	0.0047139	0.645288
chr16	96347331	96351331	Hmgn1	0.00472122	0.663236
chr11	74716947	74720947	Snord91a	0.00472318	0.59661
chr6	43101305	43105305	Olfr237-ps1	0.00472758	0.615674
chr4	116548006	116552006	Zswim5	0.00472984	0.853015
chr3	40547534	40551534	Hspa4l	0.0047332	0.617634
chr8	68139938	68143938	2022-03-01	0.00473491	0.620116
chr14	51031220	51035220	Olfr738	0.00473809	0.599484
chr4	53000155	53004155	Nipsnap3a	0.0047631	0.658859
chr14	72254515	72258515	4930434J06Rik	0.00476335	0.718201
chr19	3849772	3853772	Chka	0.00481118	0.687372
chr9	107994810	107998810	Apeh	0.00481629	0.798624
chr17	50646871	50650871	Plcl2	0.00482636	0.785974
chr17	34162999	34166999	H2-Ke6	0.00483782	0.768848
chr19	10529936	10533936	Lrrc10b	0.0048438	0.841126
chr7	31604210	31608210	Ffar2	0.00484405	0.624001
chr14	44678551	44682551	Ear12	0.0048442	0.770069
chr14	44678551	44682551	Ear3	0.0048442	0.770069
chr11	74582364	74586364	Mettl16	0.00485204	0.741233
chr4	147532776	147536776	Fbxo2	0.00486031	0.701935
chr8	72354602	72358602	Pbx4	0.00486228	0.620953
chr15	89143741	89147741	Sbf1	0.00486554	0.729018
chr9	63223658	63227658	Map2k5	0.00486729	0.664176
chr1	63158840	63162840	Ino80d	0.00489323	0.713937
chr11	59599158	59603158	Pld6	0.00489827	0.617257
chr5	141179019	141183019	Brat1	0.00492026	0.816311
chr6	149135233	149139233	Amn1	0.00492678	0.805515
chr8	39722561	39726561	Sgcz	0.00494596	0.848848
chr1	141349349	141353349	Aspm	0.00495412	0.63971
chr18	75672298	75676298	Gm10532	0.00496682	0.620042
chr1	173365691	173369691	F11r	0.0049681	0.605164
chr2	180375395	180379395	Tcfl5	0.00497523	1.01243
chr8	112561233	112565233	Chst4	0.00497717	1.02361
chrX	6149780	6153780	5430428K19Rik	0.00499293	0.854092
chr11	32174599	32178599	Hba-x	0.00500435	0.76813
chr5	68421073	68425073	Grxcr1	0.00500461	0.589954
chr19	10676747	10680747	Tkfc	0.00500742	0.642167
chr19	5386702	5390702	Sart1	0.0050128	0.782906
chr11	69207292	69211292	Naa38	0.00501664	0.595003
chr13	23633920	23637920	Hist1h3f	0.00504644	1.26228
chr9	69987363	69991363	Fam81a	0.00507121	0.740757
chr9	44074269	44078269	Nlrx1	0.00507783	0.77332
chr7	52588638	52592638	Hrc	0.0051105	0.820178
chr10	18885043	18889043	Gm20139	0.00512223	0.814312
chr7	4945702	4949702	Zfp579	0.00512406	0.74007
chr18	35784880	35788880	Slc23a1	0.00513052	0.658547
chr16	10790189	10794189	Prm2	0.0051557	0.659269
chr10	76022970	76026970	4930483K19Rik	0.00516487	0.911085
chr11	45756436	45760436	Lsm11	0.00517825	0.598825
chr4	141638218	141642218	Tmem51	0.00519127	0.594717
chr10	80378989	80382989	Lmnb2	0.00520896	0.660128
chr2	3390257	3394257	Suv39h2	0.00522934	0.718261
chrX	101607184	101611184	Abcb7	0.00525316	0.770711
chr7	80684631	80688631	Chd2	0.00527216	0.908791
chr4	19930885	19934885	4930480G23Rik	0.00527478	0.634264
chr9	41012237	41016237	1700063D05Rik	0.00527584	0.745835
chr10	25126173	25130173	Epb4.1l2	0.00530206	0.647246
chr17	28695658	28699658	Clps	0.00530688	0.70814
chr17	37180910	37184910	Gabbr1	0.00530715	0.688655
chr16	98070833	98074833	Prdm15	0.0053109	0.736273
chr18	36821713	36825713	Eif4ebp3	0.00531546	0.685817
chr16	4557719	4561719	Tfap4	0.00533265	0.630083
chr7	29571987	29575987	Rinl	0.00533318	0.759709
chr7	51628399	51632399	1700008O03Rik	0.00534136	0.65041
chr15	76851156	76855156	Mb	0.005356	0.689829
chr13	99462785	99466785	Tmem171	0.00537234	0.740773
chr15	98265900	98269900	Olfr282	0.0053903	0.960539
chr15	39963910	39967910	9330182O14Rik	0.00540631	0.910816
chr11	114711343	114715343	Gprc5c	0.00542541	0.606224
chr16	38345084	38349084	Cox17	0.00543635	0.643667
chr17	46815878	46819878	Klhdc3	0.00544483	0.88671
chr17	25409254	25413254	Ube2i	0.00545222	0.680607
chr2	24039995	24043995	Il1f9	0.00545551	0.889779
chr15	103083869	103087869	Nfe2	0.0054662	0.592082
chr16	20546675	20550675	Abcf3	0.00547526	0.686932
chr18	89061598	89065598	Socs6	0.0054835	0.711233
chr4	126352886	126356886	Psmb2	0.00548817	0.614662
chr18	37301622	37305622	Pcdhac2	0.0054923	0.686151
chr8	119680034	119684034	Gan	0.00549461	0.828111
chr11	9016509	9020509	Upp1	0.00550317	0.754692
chr17	59150744	59154744	Nudt12	0.00554054	0.617075
chr5	144949154	144953154	Bhlha15	0.00554763	0.847427
chrX	149572500	149576500	Rragb	0.00555292	0.663772
chr13	96659876	96663876	Iqgap2	0.00555525	0.711996
chr3	95536895	95540895	Mir7014	0.00555691	0.634484
chr11	99795604	99799604	Krtap31-2	0.00556164	0.848402
chr11	58999242	59003242	Guk1	0.00556714	0.859326
chr10	127259271	127263271	Rdh18-ps	0.0056018	0.886581
chr9	37344839	37348839	Vsig2	0.00560348	0.588355
chr6	98290747	98294747	Gm765	0.00560768	0.70425
chr4	138646884	138650884	Nbl1	0.00560769	0.693668
chrX	108303756	108307756	Cylc1	0.00561945	0.670612
chr6	87759772	87763772	Rab43	0.0056231	0.658853
chr9	70524807	70528807	Adam10	0.0056318	0.718114
chr11	51418382	51422382	Hnrnpab	0.00563826	0.677978
chr15	89002380	89006380	Plxnb2	0.00565035	0.637018
chr15	82235623	82239623	Cyp2d10	0.00570406	0.616469
chr15	89151329	89155329	Adm2	0.00570528	0.85945
chr3	41365672	41369672	Jade1	0.00576431	0.6015
chr1	138590787	138594787	Platr22	0.00576746	0.775704
chr19	8923274	8927274	Lrrn4cl	0.0057709	0.679821
chr4	64783207	64787207	Pappa	0.00578066	0.679491
chr14	79913480	79917480	Elf1	0.00579329	0.789508
chr9	21123162	21127162	Slc44a2	0.00580046	0.699426
chr13	35053677	35057677	Eci3	0.0058042	0.672987
chr9	19857904	19861904	Olfr867	0.00580736	0.689588
chr3	52541645	52545645	Gm2447	0.00581167	0.63377
chr11	119249785	119253785	Mir1932	0.00581319	0.588944
chr17	27638477	27642477	Grm4	0.00581513	0.613525
chr2	174107820	174111820	Gnas	0.00581858	0.621684
chr11	49713336	49717336	Rasgef1c	0.00582175	0.74509
chr3	96437279	96441279	Pex11b	0.00583039	0.77535
chr2	34653431	34657431	Rabepk	0.00583632	0.783581
chr12	30211248	30215248	Myt1l	0.00595486	0.627689
chr1	165990206	165994206	Sell	0.00597602	0.840247
chr8	13783614	13787614	Upf3a	0.00597715	0.725571
chr17	73746635	73750635	Capn13	0.00598043	0.626797
chr2	70891800	70895800	Dcaf17	0.00598286	0.743495
chr2	56965448	56969448	Nr4a2	0.00598455	0.794161
chr15	76179539	76183539	Sharpin	0.0059869	0.650802
chr7	86609158	86613158	Polg	0.0059925	0.687262
chr14	56501092	56505092	Cbln3	0.00599279	0.611208
chr11	46359914	46363914	Gm12171	0.00600134	0.82404
chr17	26334031	26338031	Pdia2	0.00600222	0.645446
chr7	133846329	133850329	Coro1a	0.00600281	0.748545
chr2	152239322	152243322	6820408C15Rik	0.0060071	0.964716
chr4	118926073	118930073	Cldn19	0.00603864	0.946941
chr18	43365350	43369350	Stk32a	0.00605384	0.871794
chr3	34613583	34617583	Gm3143	0.00606378	0.623067
chr2	157102833	157106833	Rpn2	0.00606825	0.754003
chr19	25578195	25582195	Dmrt1	0.00607594	0.59386
chr19	4190173	4194173	Ppp1ca	0.00610018	0.763845
chr9	24576746	24580746	Tbx20	0.00613618	0.643719
chr2	120137900	120141900	Pla2g4f	0.00615422	0.823753
chr11	106648565	106652565	Cep95	0.00615603	0.590301
chr10	126498658	126502658	Cdk4	0.00615843	0.656784
chr5	20386270	20390270	Tmem60	0.00615964	0.881479
chr15	80627039	80631039	Tnrc6b	0.00615996	0.814516
chrX	29945676	29949676	Gm10058	0.00616222	inf
chrX	29945679	29949679	Gm10147	0.00616222	inf
chrX	29945679	29949679	Gm10230	0.00616222	inf
chrX	29945679	29949679	Gm14632	0.00616222	inf
chrX	29945679	29949679	Gm14819	0.00616222	inf
chr3	51906927	51910927	Maml3	0.00616265	0.596919
chr2	33284843	33288843	Zbtb34	0.0061961	0.697738
chr1	121889786	121893786	Cfap221	0.00623358	0.842602
chr1	128387503	128391503	Nckap5	0.00623461	0.607906
chr8	123156281	123160281	1190005I06Rik	0.00626995	0.669317
chr5	31591486	31595486	Ift172	0.00627608	0.796527
chr17	66470859	66474859	Ddx11	0.0063089	0.737829
chr16	28927783	28931783	Mb21d2	0.00631443	0.801261
chr18	59220034	59224034	A730017C20Rik	0.00633411	0.90229
chr11	67344499	67348499	Gas7	0.00634397	0.648459
chr7	4347345	4351345	Gp6	0.00635336	0.702031
chr9	88375234	88379234	Syncrip	0.00635383	0.624823
chr2	21125350	21129350	Thnsl1	0.00635938	0.700465
chr16	43887788	43891788	Qtrtd1	0.00636432	0.616763
chr2	109561077	109565077	Bdnf	0.00636453	0.604439
chr19	7367936	7371936	Mark2	0.00636494	0.601726
chr8	59988639	59992639	Hmgb2	0.00637318	0.694638
chr5	121969703	121973703	Adam1a	0.00642029	0.941437
chr7	87218142	87222142	Gm21057	0.00643216	0.601954
chr10	127518362	127522362	Atp5b	0.00650522	0.635056
chr19	13602164	13606164	Olfr1480	0.00652127	0.607062
chr5	145304755	145308755	Nptx2	0.00652536	0.62264
chr2	6271781	6275781	Usp6nl	0.00653544	0.620692
chr19	44142175	44146175	Erlin1	0.00654995	0.69968
chr15	80776919	80780919	Adsl	0.00655406	0.706535
chr7	97622504	97626504	Tmem126b	0.0065569	0.585881
chr11	78508926	78512926	Nlk	0.00656227	1.21503
chr11	46456507	46460507	Gm4926	0.00658445	1.15862
chr7	73570362	73574362	Aldh1a3	0.00659637	0.740547
chr9	88985672	88989672	Trim43b	0.00661073	0.625895
chr1	174488036	174492036	Vsig8	0.00661584	0.726845
chr2	180118589	180122589	B230312C02Rik	0.00661936	0.626838
chrX	71498025	71502025	Emd	0.00662259	0.758639
chr18	67548384	67552384	Tubb6	0.00663502	0.687414
chr3	146312280	146316280	4930503B20Rik	0.00663984	0.662479
chr14	55259946	55263946	Mir6948	0.0066642	1.04811
chr16	18050952	18054952	Dgcr6	0.00667029	0.81314
chr2	116723887	116727887	D330050G23Rik	0.00669154	0.78075
chr2	79967127	79971127	Pde1a	0.00669993	0.672557
chr3	89016256	89020256	Mtx1	0.00670629	0.785012
chr11	115834038	115838038	Itgb4	0.00671563	0.658533
chr18	21158457	21162457	Rnf138	0.00672079	0.601814
chr4	88236288	88240288	Ifna9	0.00678319	0.63888
chr7	31418870	31422870	Etv2	0.00678991	0.697957
chr9	85218756	85222756	Fam46a	0.00683007	0.718808
chr4	45029480	45033480	Polr1e	0.00683306	0.694201
chr17	26273630	26277630	Axin1	0.00683863	0.658612
chr11	114308173	114312173	4932435O22Rik	0.00684157	0.628202
chr14	33277094	33281094	Chat	0.0068478	0.798674
chr16	13817369	13821369	Ntan1	0.00685337	0.786512
chr2	31740800	31744800	Lamc3	0.00689805	0.655735
chr6	100235351	100239351	Rybp	0.0068997	0.63472
chr12	55894648	55898648	Snx6	0.00690936	0.62042
chr2	120112804	120116804	Pla2g4d	0.00691041	0.67959
chr17	74925634	74929634	Birc6	0.00691452	0.681288
chr1	94797482	94801482	Ankmy1	0.00691518	0.675399
chr10	76023016	76027016	Spatc1l	0.00692705	0.891434
chr4	117220928	117224928	Eri3	0.00692705	0.642526
chr12	66174592	66178592	Fancm	0.00693001	0.700843
chr10	52135352	52139352	Nus1	0.00695641	0.594375
chr12	112643019	112647019	A230065H16Rik	0.00698265	0.686654
chr2	75818023	75822023	Ttc30a1	0.00699063	0.733481
chrX	107566091	107570091	Gm7134	0.0070166	0.637237
chr15	68756849	68760849	Khdrbs3	0.00702826	0.590756
chr13	69670741	69674741	Papd7	0.00703214	0.748765
chr6	138369625	138373625	A830011K09Rik	0.0070434	0.732901
chr6	129298261	129302261	Clec12a	0.00711058	0.853672
chr5	98756322	98760322	1700007G11Rik	0.00711294	0.76641
chr1	132992119	132996119	Mapkapk2	0.00712022	0.649304
chr2	76818603	76822603	Ttn	0.00719069	0.907605
chr1	90029383	90033383	Ugt1a6a	0.00720708	0.612506
chr16	95922013	95926013	Ets2	0.00723708	0.682955
chr11	4747546	4751546	Nf2	0.00724288	0.78647
chr5	108302125	108306125	Evi5	0.0072439	0.647589
chr4	128559383	128563383	Trim62	0.00724766	0.960756
chr2	176848106	176852106	Gm14405	0.0072628	0.592308
chr2	10437230	10441230	Mir669i	0.00727908	0.843112
chr9	22016303	22020303	1810064F22Rik	0.00731374	0.655227
chrX	130694466	130698466	Xkrx	0.00731925	0.618368
chr3	33978275	33982275	Dnajc19	0.00733717	0.686355
chr10	61244611	61248611	H2afy2	0.00734887	0.73253
chr10	80637375	80641375	Eef2	0.00735097	0.684287
chr18	80451044	80455044	Pqlc1	0.0073565	0.638301
chr9	63603800	63607800	Smad3	0.0073721	0.633098
chr12	3860243	3864243	Dnmt3aos	0.0075274	0.765162
chr6	85371879	85375879	Noto	0.00752951	0.751821
chr6	29683496	29687496	Smo	0.00755383	0.602526
chr9	85218730	85222730	Fam46a	0.00755982	0.735449
chrX	95342095	95346095	Ar	0.00757312	0.9355
chr1	34488043	34492043	Mir5103	0.00758059	0.78352
chr7	129361009	129365009	Chp2	0.00760267	0.954043
chr16	48870720	48874720	Retnlg	0.00760911	0.654728
chr10	53097656	53101656	Cep85l	0.00768212	0.663865
chr2	3339402	3343402	Dclre1c	0.00771249	0.595723
chr9	54826686	54830686	Chrna5	0.00771644	0.585036
chr7	56101420	56105420	Csrp3	0.0077283	0.603614
chr17	25409068	25413068	Gm17801	0.00774772	0.667636
chr10	5732551	5736551	Esr1	0.00777041	0.618515
chr13	58861671	58865671	4930455J16Rik	0.00778123	0.757396
chr7	142841996	142845996	5830432E09Rik	0.00779205	0.677924
chr19	43747370	43751370	Slc25a28	0.00779314	0.626647
chr16	30063442	30067442	Hes1	0.00782854	0.934709
chr10	51198417	51202417	Gp49a	0.00787313	0.649416
chr16	19406109	19410109	Olfr165	0.00793274	1.04328
chr12	10395585	10399585	Rdh14	0.00794438	1.02146
chr14	37866015	37870015	Lrit1	0.00795687	0.667674
chr7	134918902	134922902	Setd1a	0.00795871	0.75799
chr15	103138868	103142868	Gpr84	0.00796496	0.755343
chr7	33224559	33228559	Scgb1b29	0.00798859	1.17228
chr7	19607725	19611725	Sympk	0.00798925	0.60099
chr12	89510940	89514940	Gm5662	0.00799349	1.74158
chr4	96328809	96332809	Cyp2j5	0.00800989	0.607762
chr6	113688674	113692674	Sec13	0.00802702	0.59381
chr2	72815488	72819488	Sp3os	0.00804557	0.673745
chr14	56634800	56638800	Mcpt1	0.00805149	0.719308
chr11	120206726	120210726	Mir6935	0.0080682	0.654537
chr19	9002183	9006183	Eml3	0.00807501	0.75507
chr15	98348308	98352308	Mir1291	0.00809478	0.769009
chr16	18282729	18286729	Gm24572	0.00809721	0.707485
chr16	94083504	94087504	Sim2	0.00811225	1.00446
chr5	139934487	139938487	3110082I17Rik	0.00811881	0.695853
chr15	35299300	35303300	Vps13b	0.00814005	0.715774
chr5	121037031	121041031	Iqcd	0.00815692	0.600241
chr18	25322465	25326465	Tpgs2	0.00817793	0.595521
chr7	115397649	115401649	Olfr488	0.00819443	0.632822
chr6	87760091	87764091	Rab43	0.00819596	0.645746
chrX	100676571	100680571	Xist	0.00819671	0.69057
chrX	70882779	70886779	Dusp9	0.00820987	0.635052
chr3	92946708	92950708	Crnn	0.00821288	0.729754
chr11	103826038	103830038	Arf2	0.00821476	0.620617
chr9	58004360	58008360	Islr	0.0082189	0.616295
chr2	144351133	144355133	Dzank1	0.00822681	0.782777
chr2	156903000	156907000	Soga1	0.0082302	0.647413
chr18	37847512	37851512	Pcdhgb2	0.00823506	0.817966
chr1	75311591	75315591	Dnpep	0.00823962	0.617258
chr2	104855183	104859183	Eif3m	0.00824075	0.647208
chr7	31240533	31244533	Kirrel2	0.00826891	0.593502
chr3	87750614	87754614	Crabp2	0.00831787	0.74983
chr2	153986342	153990342	Bpifa5	0.00832509	0.698436
chr7	19733186	19737186	Snrpd2	0.00832686	0.645482
chr13	62229249	62233249	Zfp808	0.00833602	0.696387
chr16	36182297	36186297	Gm5483	0.00833908	0.636571
chr1	87498465	87502465	Sp110	0.00834347	0.824286
chr2	163994848	163998848	Kcns1	0.00835551	0.661375
chr8	22233728	22237728	Gm14851	0.00838345	0.618534
chr9	41182608	41186608	3110039I08Rik	0.00838498	0.829345
chr2	133388443	133392443	Mir3090	0.00839494	0.720211
chr11	4116253	4120253	Gatsl3	0.00839763	0.816351
chr16	49697406	49701406	Ift57	0.0084076	0.639148
chr3	117061793	117065793	Lppr4	0.00843216	0.690103
chr5	106127828	106131828	Lrrc8d	0.00845369	0.637061
chrX	38752705	38756705	Gria3	0.00847543	0.624971
chr11	118214724	118218724	Timp2	0.00847986	0.590337
chr15	100181630	100185630	Methig1	0.0084967	0.693395
chr15	100181630	100185630	Mettl7a2	0.0084967	0.693395
chr6	97565650	97569650	Frmd4b	0.00852808	0.912023
chr10	81036031	81040031	Tle2	0.00853856	0.674091
chr2	73611402	73615402	Chn1	0.00856108	0.951779
chr10	97175405	97179405	4930525C09Rik	0.00859997	0.683579
chr3	96437352	96441352	Pex11b	0.00860776	0.698984
chr6	83389671	83393671	Tet3	0.00865976	0.806188
chr5	65349272	65353272	Tlr6	0.00866776	0.846589
chr8	11633035	11637035	Ankrd10	0.00870901	0.774653
chr10	128756680	128760680	Olfr780	0.00872121	0.59611
chr10	42939291	42943291	Pdss2	0.00872463	0.912705
chr4	146122227	146126227	Zfp600	0.00874905	2.73377
chr2	114478663	114482663	Dph6	0.00878519	0.597623
chr17	34762092	34766092	Ppt2	0.00882331	0.586862
chr9	121844392	121848392	1700048O20Rik	0.00882926	0.593668
chr17	27770186	27774186	Rps10	0.00884517	0.726688
chrX	75039298	75043298	Prkx	0.00888244	0.757836
chr2	86689852	86693852	Olfr1095	0.00888661	0.975761
chr18	37899747	37903747	Pcdhgb6	0.00888845	0.663292
chr17	46563890	46567890	Crip3	0.00891689	0.588599
chr5	115720903	115724903	Rnf10	0.00893053	0.642368
chr7	112171479	112175479	Olfr675	0.00893535	0.652452
chr2	104724480	104728480	Ccdc73	0.00896829	0.819016
chr2	91549106	91553106	Harbi1	0.0090194	0.619317
chr6	120242576	120246576	B4galnt3	0.00904502	0.752716
chr3	88136354	88140354	Tmem79	0.00908238	0.686352
chr12	77516585	77520585	Ppp1r36	0.00910329	0.709912
chr8	19298676	19302676	Defa-ps13	0.00913801	0.61829
chr2	126607195	126611195	Usp50	0.00914415	0.83504
chr3	95963892	95967892	Mtmr11	0.00915357	0.6459
chr2	29106512	29110512	6530402F18Rik	0.00917076	0.754688
chr11	116778176	116782176	Mgat5b	0.00917199	0.656536
chr6	113990073	113994073	Atp2b2	0.00918264	0.594422
chrX	70161682	70165682	Cetn2	0.00918428	0.62585
chr13	43810159	43814159	Gm20751	0.00919125	0.663462
chr5	135221123	135225123	Eln	0.00919248	0.754944
chr14	61251565	61255565	Spata13	0.00919986	0.626781
chr7	7251561	7255561	Clcn4-2	0.00921346	0.644109
chr6	122997979	123001979	Clec4b1	0.00921382	0.599523
chr12	56591633	56595633	Nfkbia	0.00921464	0.589853
chr10	80639705	80643705	Snord37	0.00922532	0.734538
chr4	40470580	40474580	4933428C19Rik	0.00923559	0.653839
chr1	65231258	65235258	Pikfyve	0.00923644	0.754059
chr1	78653014	78657014	Utp14b	0.00923847	0.628901
chr4	155422925	155426925	Ttll10	0.00926344	0.696325
chr7	53964020	53968020	Saal1	0.00927031	0.63163
chr9	82867095	82871095	Phip	0.0092764	0.869821
chr5	45839467	45843467	Qdpr	0.00928271	0.823733
chr2	111130426	111134426	Olfr1278	0.00930382	0.586649
chr14	29829393	29833393	Lrtm1	0.00932055	0.877136
chr2	153698780	153702780	Bpifb2	0.00933655	0.730998
chr2	150432258	150436258	Apmap	0.00934499	0.721512
chr2	127345829	127349829	Kcnip3	0.00934588	0.835627
chr5	115932492	115936492	Sirt4	0.0093563	0.74285
chr6	39154771	39158771	Kdm7a	0.00938299	0.787638
chrX	109606882	109610882	2010106E10Rik	0.00939928	0.670352
chr11	117641971	117645971	Tmc8	0.00946916	0.707387
chr19	56903201	56907201	Tdrd1	0.00947295	0.704233
chr7	13505659	13509659	Rps5	0.00947988	0.700727
chr12	103519850	103523850	Rin3	0.00949383	0.845225
chr1	74348909	74352909	Tmbim1	0.0095037	0.657285
chr1	120353841	120357841	2900060B14Rik	0.00960812	0.595737
chr9	112133004	112137004	Arpp21	0.00966932	0.717658
chr2	152238779	152242779	Zcchc3	0.00968939	0.66893
chr9	62089906	62093906	A730043L09Rik	0.00969366	0.590642
chr9	102406467	102410467	Ky	0.00971162	0.718437
chr3	154257674	154261674	Cryz	0.0097283	0.621929
chr1	10981545	10985545	Prex2	0.00973901	0.742931
chr11	85587181	85591181	Bcas3os2	0.00974201	0.598624
chr8	12383770	12387770	Gm5607	0.00974501	0.68261
chr5	25003614	25007614	4831440E17Rik	0.00974801	0.659708
chr14	52653783	52657783	Olfr221	0.00975315	0.71125
chr19	44142274	44146274	Erlin1	0.00975915	0.676223
chr2	74495475	74499475	Evx2	0.00982066	0.957044
chr2	146679624	146683624	Kiz	0.00997109	0.938097
chr5	46116816	46120816	Gm3414	0.00997502	0.610826
chr4	148015425	148019425	Gm572	0.00997852	0.670697
chr2	84724848	84728848	Rtn4rl2	0.00998681	0.634211
chr19	6075186	6079186	Vps51	0.0100311	0.769791
chr1	74406681	74410681	Catip	0.0100494	0.651164
chr1	142140833	142144833	Kcnt2	0.010051	0.606888
chr4	117554080	117558080	B4galt2	0.0101025	0.73046
chr2	152688802	152692802	Mir5622	0.010114	0.690131
chr9	58159018	58163018	Loxl1	0.0101688	0.593394
chr2	124434031	124438031	Sema6d	0.0101932	0.754258
chr17	28936070	28940070	Brpf3	0.0102204	0.712605
chr11	74159173	74163173	Olfr411	0.0102212	0.659272
chrX	151428392	151432392	Magea8	0.0102253	0.775132
chr4	101388011	101392011	Lepr	0.0102261	0.851947
chr17	21129649	21133649	Vmn1r233	0.0102453	0.610184
chr10	10999127	11003127	Fbxo30	0.0102592	0.749986
chr17	46781196	46785196	Mrpl2	0.0102667	0.709912
chr10	93126598	93130598	Gm8580	0.0102756	0.650549
chr6	124756678	124760678	Spsb2	0.0102796	0.606665
chr5	36825236	36829236	Ccdc96	0.0103103	0.736227
chr19	44142264	44146264	Erlin1	0.0103203	0.672075
chr17	34985148	34989148	Skiv2l	0.0103251	0.619251
chr5	138123980	138127980	Agfg2	0.0103857	1.04778
chr7	112572244	112576244	Cckbr	0.010397	0.696994
chr8	80246350	80250350	Ednra	0.0104341	0.831635
chr17	46815934	46819934	Mea1	0.0104649	0.864316
chr6	86576167	86580167	Asprv1	0.0104994	0.760233
chr6	57927295	57931295	Vmn1r25	0.0105272	0.714842
chr5	136609943	136613943	Lrwd1	0.0105349	0.670896
chr15	76489070	76493070	Kifc2	0.0105387	0.800955
chr19	56462527	56466527	Nrap	0.010539	0.775094
chr2	105062498	105066498	Them7	0.0105394	0.637326
chr2	92209213	92213213	Gyltl1b	0.0105454	0.69287
chr8	55862786	55866786	Gpm6a	0.0106046	0.650505
chr6	50209767	50213767	Dfna5	0.0106078	0.597407
chr8	107113367	107117367	Pdp2	0.010733	0.702688
chr7	30952940	30956940	Gm5113	0.0108355	0.591918
chr7	150732732	150736732	Nap1l4	0.0108443	0.628661
chr7	16842888	16846888	C5ar1	0.0108522	0.665831
chrX	132126393	132130393	Nxf7	0.010855	0.587986
chr7	20504491	20508491	Pvr	0.0108829	0.74815
chr3	104665423	104669423	St7l	0.0108871	0.590634
chr6	82981464	82985464	Dok1	0.0108955	0.723141
chr17	85487606	85491606	Prepl	0.0109095	0.594735
chr15	30966880	30970880	4930430F21Rik	0.0110422	0.585236
chr7	52953336	52957336	Car11	0.0110569	0.762109
chr2	26061768	26065768	Lhx3	0.011063	0.703911
chr8	13103720	13107720	Cul4a	0.0110663	0.820106
chr10	78336293	78340293	Olfr1355	0.0110933	0.727527
chr17	7587653	7591653	Gm9992	0.0111254	1.74873
chr7	107619499	107623499	Ucp3	0.0111303	0.751451
chr9	122712664	122716664	Tcaim	0.0111573	0.697143
chr4	41719048	41723048	Ccl27a	0.0111617	0.607501
chr11	3188459	3192459	Patz1	0.0111678	0.703161
chr6	85074087	85078087	Gm5878	0.0111901	0.60339
chr12	81889518	81893518	Susd6	0.0111916	0.662445
chr8	68140423	68144423	2022-03-01	0.0112063	0.588505
chr15	33615637	33619637	Tspyl5	0.0112101	0.6519
chr7	133707879	133711879	Eif3c	0.011306	0.595718
chr4	155606965	155610965	Klhl17	0.0113077	0.863481
chr17	35529043	35533043	H2-Q5	0.0113149	0.669214
chr6	86741577	86745577	Anxa4	0.0113169	0.75765
chr14	9140289	9144289	Fam107a	0.0113536	0.698406
chr8	85854384	85858384	Elmod2	0.0114512	0.753827
chr11	62690991	62694991	Tvp23b	0.0114647	0.688005
chr18	37894589	37898589	Pcdhga9	0.0114822	0.649974
chr2	25993062	25997062	C330006A16Rik	0.0115006	0.713604
chr3	104665422	104669422	Capza1	0.0115021	0.591507
chr7	25419588	25423588	Lypd3	0.0115084	0.754486
chr17	46160111	46164111	Vegfa	0.0115157	0.602182
chr16	85171951	85175951	App	0.0116298	0.679727
chr15	91020237	91024237	Abcd2	0.0116332	0.610061
chr18	13128760	13132760	Impact	0.0116445	0.679205
chr18	24177271	24181271	Zfp191	0.0116857	0.602077
chr6	125269357	125273357	Scnn1a	0.0116965	0.608808
chr7	23282696	23286696	Vmn1r151	0.011724	inf
chr8	86564473	86568473	Il27ra	0.0117396	0.731651
chr18	24686704	24690704	Rprd1a	0.01175	0.695607
chr7	133379117	133383117	1700123J17Rik	0.0117737	0.748461
chr7	22972395	22976395	Vmn1r143	0.0117832	inf
chr7	22972395	22976395	Vmn1r95	0.0117832	inf
chr2	117073474	117077474	Fam98b	0.0117842	0.668206
chr4	134064913	134068913	Aunip	0.0117965	0.735345
chr2	156663742	156667742	Tgif2	0.0117985	0.634441
chr19	7290105	7294105	Cox8a	0.0118024	0.655108
chrX	29945707	29949707	Gm10096	0.0118045	inf
chrX	29945707	29949707	Gm10486	0.0118045	inf
chrX	29945707	29949707	Gm10487	0.0118045	inf
chrX	29945707	29949707	Gm4836	0.0118045	inf
chr13	102165534	102169534	4922502H24Rik	0.0118049	0.641753
chr8	22691498	22695498	Gm6696	0.0118069	inf
chr17	63847928	63851928	Fbxl17	0.0118173	0.622377
chr6	82982217	82986217	Loxl3	0.0118252	0.739071
chr2	165681672	165685672	Zmynd8	0.0118326	0.585065
chr1	134774931	134778931	Lrrn2	0.0118455	0.64393
chr11	53244787	53248787	Gdf9	0.0118956	0.685389
chr1	63159044	63163044	Ino80dos	0.0119088	0.651955
chr15	74344625	74348625	Adgrb1	0.0119116	0.734942
chr8	123057756	123061756	Gse1	0.0119118	0.636034
chr6	132750918	132754918	Tas2r117	0.0119316	0.870707
chr17	34054422	34058422	Tapbp	0.0119317	0.636375
chr10	117730093	117734093	Iltifb	0.0119407	0.709612
chr8	107830359	107834359	Mir328	0.0119432	0.595831
chr5	53223373	53227373	Anapc4	0.0119457	0.612949
chr5	114762949	114766949	Myo1h	0.0119537	0.685774
chr13	33658737	33662737	Gm6093	0.0119687	0.615774
chr4	115451638	115455638	Tex38	0.0120359	0.879825
chr2	60120540	60124540	Cd302	0.0121356	0.592893
chr5	108414095	108418095	Fam69a	0.0121589	0.61864
chr4	143945866	143949866	Gm13119	0.0121635	0.809128
chr13	82835331	82839331	Mir3961	0.012175	0.709263
chr17	5490599	5494599	Zdhhc14	0.0121766	0.619684
chr6	48502797	48506797	Lrrc61	0.0121881	0.700359
chr10	74673134	74677134	Specc1l	0.0121998	0.589508
chr3	95159123	95163123	Setdb1	0.0122888	0.697465
chr17	85487613	85491613	Prepl	0.0123444	0.604017
chr19	31155330	31159330	Cstf2t	0.0123453	0.642213
chrX	34183408	34187408	Akap17b	0.0123956	0.70379
chr19	38116066	38120066	Myof	0.0124332	0.641721
chr19	10678114	10682114	Ddb1	0.0124703	0.733003
chr3	129033666	129037666	Enpep	0.0124931	0.588869
chr7	14207315	14211315	Sult2a5	0.0125085	0.591965
chr11	117273702	117277702	Gm11729	0.0125609	0.843897
chr17	46815401	46819401	Mea1	0.0126022	0.691246
chr2	69875182	69879182	Myo3b	0.0126621	0.614039
chr2	35550251	35554251	Dab2ip	0.0126652	0.656449
chr1	41236096	41240096	4930448I06Rik	0.0127092	0.609705
chr13	24004875	24008875	Slc17a4	0.0127189	0.906052
chr11	117641610	117645610	Tmc8	0.0127296	0.721317
chr6	83389748	83393748	B230319C09Rik	0.0127634	0.784096
chr10	79047880	79051880	Theg	0.0127643	0.598234
chr15	82208689	82212689	Cyp2d22	0.0127732	0.77486
chr14	57631970	57635970	B020004C17Rik	0.012779	0.61224
chr8	127243874	127247874	Ttc13	0.0127806	0.761663
chr18	32295858	32299858	Proc	0.0127884	0.724238
chr18	80241633	80245633	Pard6g	0.0127927	0.611633
chr17	46816069	46820069	Mea1	0.01281	0.754698
chr7	29323903	29327903	Sycn	0.0128271	0.728777
chr4	149521080	149525080	Slc2a7	0.0128506	0.710777
chrX	130607854	130611854	Mir3112	0.0128636	0.755439
chr2	30031978	30035978	D2Wsu81e	0.0128954	0.692881
chr2	69422123	69426123	Lrp2	0.0129184	0.768265
chr2	174118936	174122936	Nespas	0.0129243	0.697873
chr8	106832044	106836044	Cmtm1	0.0129509	0.691434
chr17	19639774	19643774	Vmn2r100	0.012961	0.777698
chr2	169966174	169970174	Zfp217	0.0129727	0.639544
chr6	23196263	23200263	Fezf1	0.0129755	0.649657
chr7	88047947	88051947	Nmb	0.0130181	0.682412
chr6	71441870	71445870	Rnf103	0.013034	0.713893
chr18	80401584	80405584	Txnl4a	0.0130433	0.814189
chr2	91770453	91774453	Mdk	0.0130641	0.625017
chr2	181225910	181229910	Abhd16b	0.0130989	0.624239
chr1	128725208	128729208	Nckap5	0.0131005	0.799197
chr1	94805401	94809401	Rnpepl1	0.0131086	0.677398
chr12	110954963	110958963	Mir495	0.0131504	0.642931
chr3	57965728	57969728	1700007F19Rik	0.013202	0.73547
chr1	53351938	53355938	Ormdl1	0.0132084	0.649474
chr11	103826184	103830184	Arf2	0.0133008	0.602904
chr8	18989054	18993054	Defb37	0.0133394	0.681141
chr4	21773594	21777594	4930528A17Rik	0.013361	0.749764
chr10	77470540	77474540	Pfkl	0.0133972	0.765966
chr5	72970322	72974322	Zar1	0.0134168	0.648581
chr3	88985146	88989146	Fam189b	0.0134245	0.800697
chr14	103431019	103435019	4933432I03Rik	0.0134458	0.614794
chr14	55026308	55030308	Slc7a7	0.0134756	0.703213
chr7	137834069	137838069	Tacc2	0.0134934	0.757807
chr3	120992734	120996734	Alg14	0.013524	0.617498
chr7	111159213	111163213	Olfr639	0.01353	0.66621
chr9	123891240	123895240	Ccr1l1	0.0135888	0.694537
chr2	65074682	65078682	Cobll1	0.0137193	0.725005
chr8	75874454	75878454	Large	0.0137992	0.648826
chr9	59199314	59203314	Bbs4	0.0138471	0.635428
chr4	132476465	132480465	Fam76a	0.0138784	0.633661
chr16	59037574	59041574	Olfr187	0.0138806	0.607862
chr18	21052578	21056578	Trappc8	0.0139164	0.75538
chr4	129636091	129640091	1700003M07Rik	0.0139359	0.608332
chr19	34363148	34367148	Fas	0.0139664	0.790162
chr11	6444889	6448889	Ccm2	0.0139926	0.645685
chr11	73614485	73618485	Olfr391-ps	0.0140414	0.678536
chr7	28179571	28183571	Sptbn4	0.0140634	0.693706
chr4	150369205	150373205	Uts2	0.0141007	0.591559
chr15	36167918	36171918	Mir8097	0.0141097	0.631755
chr10	119911990	119915990	Hmga2	0.0141534	0.720228
chr7	148352584	148356584	Rnh1	0.014154	0.596812
chr17	46815731	46819731	Mea1	0.0141591	0.778009
chr12	36368975	36372975	9130015A21Rik	0.0141805	0.737061
chr7	112181713	112185713	Olfr676	0.0142484	0.621313
chr9	78224394	78228394	Ooep	0.0142495	0.625302
chr11	98900573	98904573	Igfbp4	0.0142837	0.608808
chr11	72252879	72256879	Mybbp1a	0.0143105	0.657991
chr9	110377197	110381197	Klhl18	0.0143391	0.646737
chr19	43597094	43601094	Got1	0.0144545	0.657978
chrX	133582132	133586132	Fam199x	0.0144725	0.653363
chr7	4739161	4743161	Tmem238	0.0145437	0.693879
chr7	16333718	16337718	Obox5	0.0145714	0.741806
chr15	61814895	61818895	Myc	0.0145987	0.815246
chr7	16582843	16586843	Gltscr1	0.0146194	0.765203
chr11	28644265	28648265	Mir216c	0.0146568	0.588761
chr17	9860568	9864568	Pabpc6	0.0146676	0.838488
chr6	21800514	21804514	Tspan12	0.0146928	0.617102
chr10	26490317	26494317	Arhgap18	0.0147373	0.890115
chr16	90725615	90729615	Mis18a	0.0148078	0.956741
chr3	142157897	142161897	Gbp5	0.0148211	0.746683
chr9	104026972	104030972	Ackr4	0.0148854	0.588882
chrX	160197263	160201263	Rnf138rt1	0.0149255	0.677139
chr7	110484569	110488569	Olfr599	0.0149734	0.600823
chr14	63172573	63176573	Fam124a	0.0150114	0.594487
chr16	71248148	71252148	4930567J20Rik	0.0150243	0.605852
chr7	51204041	51208041	Klk1b8	0.0150261	0.621434
chr4	128865038	128869038	Yars	0.0150551	0.659907
chr13	33094409	33098409	Serpinb9	0.0150699	0.662788
chr3	89017108	89021108	Thbs3	0.0151947	0.714627
chr9	38781262	38785262	Olfr933	0.0152046	0.753492
chr7	29549770	29553770	Sirt2	0.0152268	0.716663
chr5	123958468	123962468	B3gnt4	0.0152737	0.772046
chr7	29344002	29348002	Mir7049	0.0153037	0.798391
chr7	140002878	140006878	Fam53b	0.0153104	0.585868
chr8	12393518	12397518	Sox1	0.0153161	0.665071
chr10	10999384	11003384	Fbxo30	0.0153549	0.837074
chr2	85924010	85928010	Olfr1037	0.0153664	0.612342
chr10	126969614	126973614	Nxph4	0.0154146	0.611823
chr6	112158701	112162701	1700054K19Rik	0.0154214	0.771775
chr15	98348264	98352264	Snora34	0.015437	0.779617
chr5	23216484	23220484	AI506816	0.0154539	0.72197
chr7	31934068	31938068	Gramd1a	0.015472	0.69304
chrX	33733898	33737898	Zcchc12	0.0154735	0.781779
chr2	125682844	125686844	Galk2	0.0154865	0.631342
chr5	121639405	121643405	Ptpn11	0.0155294	0.666262
chr1	57026177	57030177	Satb2	0.0155351	0.783413
chr7	104627465	104631465	Ints4	0.0155498	0.665103
chr14	63614913	63618913	Defb47	0.0155878	0.598107
chr1	163087444	163091444	4930469G21Rik	0.0156434	0.793728
chr14	33802567	33806567	Lrrc18	0.0156872	0.672431
chr7	52620602	52624602	Mtag2	0.015742	0.693964
chr3	37022875	37026875	Il2	0.0157623	0.659499
chrX	12227008	12231008	Gm4984	0.0157733	0.639707
chr17	76258362	76262362	Gm4710	0.0157844	0.587378
chr11	106161209	106165209	Gh	0.0157924	0.830836
chr13	58373548	58377548	Gkap1	0.0158501	0.870934
chr1	179373951	179377951	Zbtb18	0.015857	0.608062
chr6	42765471	42769471	Olfr450	0.0158939	0.652013
chr1	136444258	136448258	Mgat4e	0.0159112	0.604629
chr3	95328707	95332707	Ctss	0.0159482	0.808138
chr19	45888552	45892552	Kcnip2	0.0159576	0.649049
chr1	66989629	66993629	Myl1	0.0159905	0.706749
chr13	50773592	50777592	2310081J21Rik	0.016005	2.21938
chr10	79610426	79614426	Midn	0.0160292	0.953709
chr7	86031162	86035162	Mir7-2	0.0162033	0.722801
chr10	4422140	4426140	Rgs17	0.016208	0.718997
chr12	80082464	80086464	Tmem229b	0.0162149	0.676612
chr5	144117016	144121016	Grid2ip	0.0162254	0.638314
chr7	25444312	25448312	Gm4598	0.016228	0.610888
chr11	69206847	69210847	Cyb5d1	0.0162481	0.608931
chr8	86779222	86783222	Mri1	0.0162813	0.605437
chr16	97390341	97394341	Dscam	0.0163152	0.795667
chr1	53351839	53355839	Pms1	0.0163467	0.639254
chr5	38950833	38954833	Wdr1	0.0163893	0.696223
chr12	83716485	83720485	Rgs6	0.0164443	0.734429
chr1	121430741	121434741	3830432H09Rik	0.0165653	0.865622
chr12	85557830	85561830	Elmsan1	0.0166191	0.727478
chrX	97923185	97927185	Gdpd2	0.0166701	0.858396
chr9	44046759	44050759	Ccdc153	0.0167403	0.722046
chr5	21149801	21153801	Armc10	0.0167406	0.610252
chr2	121942121	121946121	Spg11	0.0167438	0.720417
chr15	79083177	79087177	Slc16a8	0.016808	0.677956
chr3	18141337	18145337	Cyp7b1	0.0169241	0.689107
chr4	59449504	59453504	Susd1	0.0169948	0.746575
chr14	65975512	65979512	Zfp395	0.0170812	0.713262
chr5	134788629	134792629	Gtf2i	0.0171144	0.592688
chr17	87151203	87155203	Epas1	0.0171301	0.633744
chr13	23712426	23716426	Hist1h1e	0.0171542	0.701111
chr11	119013450	119017450	Mir6934	0.0171884	0.749974
chr3	89047818	89051818	Trim46	0.0172386	0.815354
chr2	12843667	12847667	Pter	0.0172733	0.743136
chr15	36536727	36540727	Pabpc1	0.017412	0.704556
chr5	144381315	144385315	Cyth3	0.0174477	0.826863
chr6	124441130	124445130	C1rl	0.0175385	0.620032
chr18	74425941	74429941	Mbd1	0.0175637	0.685381
chr7	13621623	13625623	Ube2m	0.0176141	0.629511
chr19	45120065	45124065	Sfxn3	0.0176163	0.58515
chr11	114849199	114853199	Cd300ld	0.017619	0.626027
chr7	110786651	110790651	Olfr622	0.0176334	0.790121
chr5	107961729	107965729	1700028K03Rik	0.0176487	0.633386
chr1	173570030	173574030	Mir7683	0.0177237	0.76241
chr4	43781880	43785880	Olfr159	0.0178377	0.625184
chr2	155967968	155971968	Romo1	0.0178807	0.619708
chr9	19243358	19247358	Olfr849	0.0179084	0.586107
chr3	107031531	107035531	A630076J17Rik	0.0179456	0.859068
chr18	33621682	33625682	Nrep	0.0179558	0.661219
chr14	55553306	55557306	Cmtm5	0.018009	0.631629
chr15	84960528	84964528	Ribc2	0.0180496	0.586582
chr11	114624702	114628702	Kif19a	0.0180659	0.675105
chr13	37915906	37919906	Rreb1	0.0181309	0.591421
chr7	4640529	4644529	Brsk1	0.0181649	0.623756
chr8	125933463	125937463	Tubb3	0.0181742	0.875813
chr11	23456841	23460841	Gm12060	0.0181912	0.784174
chr11	83753591	83757591	Ddx52	0.018257	0.617825
chr4	143538918	143542918	Pramef25	0.0183174	0.611906
chr4	56754293	56758293	Actl7a	0.0183929	0.776337
chr8	125133386	125137386	Galns	0.0184534	0.757273
chr9	104238051	104242051	Acpp	0.0184603	0.809053
chr14	119335153	119339153	Dnajc3	0.0184863	0.67988
chr4	131473943	131477943	Gm12992	0.0185416	0.632089
chr4	85697818	85701818	Adamtsl1	0.0185464	0.659018
chr2	11421716	11425716	Pfkfb3	0.0185526	0.600998
chr18	61275121	61279121	Mir6983	0.0185768	0.662639
chr3	138150345	138154345	Metap1	0.01861	0.815056
chr6	82894915	82898915	M1ap	0.0186274	0.877176
chr2	10437781	10441781	Mir669h	0.0187788	0.774221
chr5	124697768	124701768	Pitpnm2	0.0188445	0.71736
chr6	129481301	129485301	1700101I11Rik	0.0188614	0.683251
chr1	172841071	172845071	Fcrlb	0.018918	0.600387
chr8	127244038	127248038	Arv1	0.0189405	0.777136
chr10	36692349	36696349	Hdac2	0.0189426	0.668932
chr12	32337690	32341690	Dus4l	0.0189553	1.01741
chr5	149994135	149998135	Uspl1	0.0189588	0.69182
chr10	62063045	62067045	Ddx21	0.0190114	0.6907
chr1	193729405	193733405	1700034H15Rik	0.0190191	0.95049
chr6	14849348	14853348	Foxp2	0.0190206	1.08415
chr2	174891269	174895269	Gm14393	0.0190894	0.601327
chr11	3307240	3311240	Limk2	0.0190957	0.737095
chr3	107561386	107565386	Csf1	0.0191063	0.585446
chr6	128839141	128843141	BC035044	0.0191387	0.900644
chr4	140364907	140368907	Gm13032	0.0191552	0.774017
chrX	100817092	100821092	Ftx	0.0192116	0.678476
chr14	60010348	60014348	Phf11c	0.0193222	0.609103
chr7	128059257	128063257	Polr3e	0.0193556	0.785167
chr11	9016010	9020010	Upp1	0.0194837	0.798519
chr6	146594323	146598323	Gm6654	0.0194974	0.633883
chr9	40607355	40611355	Hspa8	0.0194987	0.719439
chr4	94258340	94262340	Gm12657	0.0194994	0.610637
chrX	146217021	146221021	Gm15127	0.0195164	0.598724
chr2	144351480	144355480	Polr3f	0.0195296	0.740741
chr5	111093159	111097159	Mir7026	0.0195425	0.754124
chr7	105308851	105312851	Capn5	0.0195582	0.681762
chr14	65072739	65076739	Msra	0.0195618	0.645095
chr1	193728659	193732659	Slc30a1	0.0195883	0.809112
chr15	78631471	78635471	Card10	0.0196375	0.691051
chr2	14180629	14184629	Mir511	0.0196938	0.891323
chrX	20279034	20283034	Usp11	0.0198436	0.68662
chr14	62948941	62952941	Rnaseh2b	0.0198547	0.660961
chr19	8829606	8833606	Nxf1	0.0199601	1.03947
chr1	89514886	89518886	Inpp5d	0.0200256	0.932652
chr19	60542206	60546206	Prlhr	0.0200658	0.692536
chr1	152983163	152987163	C730036E19Rik	0.0202361	0.586293
chr19	36451556	36455556	Pcgf5	0.0202947	0.635944
chr3	89566553	89570553	Chrnb2	0.0203106	0.610678
chr5	31416984	31420984	Trim54	0.0203632	0.640934
chr3	36372445	36376445	Mir7009	0.0203808	0.800748
chr7	116923058	116927058	Nrip3	0.0203817	0.70276
chr12	72930054	72934054	Daam1	0.0203969	0.753619
chr7	25099684	25103684	Zfp94	0.0204631	0.660306
chr10	117145813	117149813	Mdm2	0.0205068	0.696071
chr2	25994025	25998025	C330006A16Rik	0.0205951	0.626571
chrX	140259954	140263954	Capn6	0.0208569	0.684318
chr14	26586341	26590341	Zcchc24	0.0210006	0.747597
chr1	153273564	153277564	Swt1	0.0210119	0.766542
chr8	29193324	29197324	Gm8096	0.0210217	0.665137
chr14	118989693	118993693	Mir6391	0.0210414	0.632468
chr13	48111976	48115976	4931429P17Rik	0.0211003	0.621063
chr1	137027301	137031301	Ptpn7	0.0211056	0.622249
chr5	31454552	31458552	Mpv17	0.0213898	0.603839
chr5	31454623	31458623	Mpv17	0.0214241	0.624436
chr19	23221920	23225920	Mir1192	0.0214359	0.613813
chr5	117767274	117771274	Vsig10	0.0215265	0.644575
chr2	166888792	166892792	Snord12	0.0215611	0.703016
chr3	101726375	101730375	Slc22a15	0.0215995	0.608888
chr5	125481844	125485844	Fam101a	0.021611	0.755978
chr8	73288561	73292561	Ifi30	0.0216325	0.705585
chr8	4611169	4615169	Zfp958	0.0216356	0.673334
chr5	20385941	20389941	Phtf2	0.0216942	0.799193
chr12	104867653	104871653	Serpina10	0.0218453	0.704979
chr15	75445113	75449113	Zfp41	0.0218546	0.605953
chr7	56042372	56046372	Zdhhc13	0.0219478	0.604969
chr5	36642218	36646218	Mir7689	0.0219633	0.613872
chr2	92437863	92441863	Chst1	0.0219928	0.863323
chr5	126010787	126014787	Tmem132b	0.0220236	0.624688
chr7	108467832	108471832	Stard10	0.0220608	0.625021
chr4	22415694	22419694	Pnky	0.0220624	0.651946
chr7	96572815	96576815	AI314278	0.0220733	0.659093
chr14	55092936	55096936	Rem2	0.0221547	0.694059
chr1	193800134	193804134	Rd3	0.0221735	0.802293
chr16	88669898	88673898	Krtap27-1	0.0221789	0.605394
chr3	96021838	96025838	Hist2h2ab	0.0221915	0.658146
chr15	83392002	83396002	Tspo	0.0222009	0.61616
chr4	130035378	130039378	Snrnp40	0.0222064	0.790442
chr7	114248372	114252372	Gm10081	0.0222718	1.1282
chr2	10392166	10396166	Mir466o	0.0222929	0.603505
chr8	101938370	101942370	Cdh8	0.0223485	0.63371
chr5	95292540	95296540	Gm16513	0.0224892	inf
chr5	95292551	95296551	Gm16367	0.0224892	inf
chr8	126072684	126076684	Gm22109	0.0224937	inf
chr8	126072684	126076684	Gm22291	0.0224937	inf
chr8	126072684	126076684	Gm23284	0.0224937	inf
chr8	126072684	126076684	Gm25018	0.0224937	inf
chr8	126072684	126076684	Gm25212	0.0224937	inf
chr8	126072684	126076684	Gm26391	0.0224937	inf
chr8	126074381	126078381	Gm22109	0.0224937	inf
chr8	126074381	126078381	Gm22291	0.0224937	inf
chr8	126074381	126078381	Gm23284	0.0224937	inf
chr8	126074381	126078381	Gm25018	0.0224937	inf
chr8	126074381	126078381	Gm25212	0.0224937	inf
chr8	126074381	126078381	Gm26391	0.0224937	inf
chr2	28059208	28063208	Olfm1	0.0225217	0.588783
chr19	8735824	8739824	9830166K06Rik	0.0225333	0.647291
chr6	129481209	129485209	Gabarapl1	0.0225678	0.616054
chr2	14968938	14972938	Nsun6	0.0225821	0.752332
chr8	97577002	97581002	Drc7	0.022709	0.857723
chr13	13483890	13487890	Gpr137b	0.022723	1.05879
chr2	88989492	88993492	Olfr1223	0.0227642	0.622092
chr3	81876632	81880632	Gucy1b3	0.0227668	0.660244
chr17	25013714	25017714	Igfals	0.022774	0.701162
chr12	71446600	71450600	Trim9	0.0228299	0.661525
chr9	108248161	108252161	Usp4	0.0229379	0.655629
chr2	120994860	120998860	Zscan29	0.0229884	0.763583
chr7	52763777	52767777	Nucb1	0.0230493	0.634942
chr11	94691315	94695315	Tmem92	0.0231153	0.661191
chr4	91811911	91815911	Izumo3	0.0231373	0.757527
chr7	20406103	20410103	Bcl3	0.0232349	0.771268
chr18	38093076	38097076	Diap1	0.0232472	0.63284
chr19	6049333	6053333	Mir6988	0.0232642	0.769725
chr5	118603466	118607466	Fbxw8	0.0233454	0.712248
chr2	160932821	160936821	Chd6	0.0233681	0.655499
chr3	95030864	95034864	Cdc42se1	0.0233795	0.606907
chr4	154594643	154598643	Ski	0.0235544	0.694048
chr2	91434237	91438237	Snord67	0.0236242	0.67899
chr12	4743188	4747188	Fam228a	0.0236498	0.729249
chr12	89129277	89133277	Gm2022	0.0236747	0.77542
chr13	22383061	22387061	Vmn1r196	0.0237501	0.738148
chr1	153273777	153277777	Trmt1l	0.0238466	0.740877
chr8	73330347	73334347	Il12rb1	0.0238978	0.633705
chr6	57379684	57383684	Vmn1r20	0.0239044	0.616566
chr7	29549662	29553662	Nfkbib	0.0239139	0.663036
chr2	32594535	32598535	6330409D20Rik	0.0239217	0.707263
chr7	50786540	50790540	Cd33	0.024071	0.669483
chr2	153604614	153608614	Efcab8	0.0241492	0.634508
chrX	7148725	7152725	Ppp1r3fos	0.0242623	0.630545
chrX	71514154	71518154	Rpl10	0.0242699	0.927456
chr6	72362301	72366301	Ggcx	0.0242752	0.898478
chrX	75334712	75338712	Obp1a	0.0242816	0.638367
chr7	104478832	104482832	Kctd21	0.0243167	0.659325
chr8	113603607	113607607	Clec18a	0.0243914	0.702202
chr15	8057312	8061312	Nup155	0.0244123	0.586058
chr13	30075931	30079931	E2f3	0.0244451	0.730462
chr11	120502983	120506983	Pycr1	0.0245156	0.629731
chr14	63862096	63866096	Gata4	0.0245383	0.607572
chr11	120898791	120902791	Cd7	0.0245534	0.688789
chr2	125682817	125686817	Cops2	0.0246283	0.603901
chr1	11252043	11256043	Prex2	0.0246301	1.94429
chr4	134089182	134093182	Mtfr1l	0.0246443	0.619025
chr11	70041299	70045299	Bcl6b	0.0247514	0.814043
chr2	84497235	84501235	Btbd18	0.0249396	0.839163
chr2	60219287	60223287	Ly75	0.0249516	0.605891
chr19	6930700	6934700	Ccdc88b	0.0250967	0.73899
chr11	28644190	28648190	Mir216b	0.0251197	0.588491
chr11	9016105	9020105	Upp1	0.0251432	0.797916
chrX	93289383	93293383	Msn	0.0251496	0.642306
chr15	79919763	79923763	Syngr1	0.0251548	0.64606
chr5	88954921	88958921	Jchain	0.0251702	0.653837
chr17	46691110	46695110	Srf	0.0251744	0.601787
chr15	100444092	100448092	Dazap2	0.0252284	0.589986
chr11	120520150	120524150	Notum	0.0254756	0.898597
chr11	93827834	93831834	Nme1	0.0256482	0.773134
chr9	106354168	106358168	Pcbp4	0.0256482	0.591867
chr19	8911817	8915817	Bscl2	0.0256665	0.812945
chr16	16827455	16831455	Spag6	0.0256899	0.62999
chr16	20693129	20697129	Fam131a	0.0257664	0.610713
chr5	15160876	15164876	4930572O03Rik	0.025775	0.65088
chr3	146431201	146435201	Prkacb	0.0258174	0.676539
chr2	122121900	122125900	Duox2	0.0259044	0.713425
chr2	3033659	3037659	Fam171a1	0.0260257	0.696744
chr10	57907599	57911599	Ranbp2	0.0260626	0.704808
chr2	110435455	110439455	Slc5a12	0.026083	0.65199
chr9	88220446	88224446	Nt5e	0.0261323	0.671619
chr15	103168516	103172516	Zfp385a	0.0261337	0.596766
chr11	97877685	97881685	Cacnb1	0.0261613	0.797393
chr17	34040079	34044079	Platr17	0.0262055	0.589089
chr1	132695478	132699478	Fcamr	0.0262143	0.782005
chr15	6393332	6397332	C9	0.0263079	0.656345
chr3	96431850	96435850	Rbm8a	0.0263803	0.72395
chr7	30952745	30956745	Zfp146	0.0264246	0.589798
chr4	137416151	137420151	Ece1	0.0264643	0.803266
chr2	111067756	111071756	4930430A15Rik	0.026492	0.699961
chr19	8829592	8833592	Nxf1	0.0267105	1.02031
chr2	151125774	151129774	4930442J19Rik	0.0267778	0.985598
chr18	7002776	7006776	Mkx	0.0268096	0.600849
chr4	137870114	137874114	Mir7019	0.0268123	0.596577
chr11	5418643	5422643	Xbp1	0.0268614	0.694247
chr17	27076396	27080396	Syngap1	0.0269408	0.589755
chr12	39504844	39508844	Etv1	0.0270172	0.589353
chr15	96103705	96107705	E330033B04Rik	0.0271009	0.78582
chr10	62039204	62043204	Kif1bp	0.0271531	0.642633
chr7	52620388	52624388	Ppfia3	0.0272636	0.67177
chr11	83333600	83337600	Heatr9	0.0273261	0.832519
chr15	81686755	81690755	Tob2	0.0273589	0.772004
chr14	51090731	51094731	Olfr741	0.027415	0.635548
chr10	21712471	21716471	Sgk1	0.0274273	0.680754
chr6	144619387	144623387	Sox5os3	0.0274431	0.608072
chr17	57906992	57910992	Cntnap5c	0.0275121	0.597112
chr11	23050139	23054139	1700061J23Rik	0.027597	0.64432
chr7	4826654	4830654	Isoc2a	0.0276332	0.743977
chr17	46816128	46820128	Mea1	0.0277168	0.690642
chr6	52112829	52116829	Hoxa2	0.0277772	0.639659
chr12	80128149	80132149	Plekhh1	0.0277845	0.686912
chr2	155416545	155420545	Gss	0.0278761	0.660702
chr1	82834057	82838057	Agfg1	0.0280186	0.631152
chr6	90249263	90253263	BC048671	0.0281461	0.663699
chr12	8544371	8548371	Slc7a15	0.0281532	0.708033
chr11	52093751	52097751	Tcf7	0.0282747	0.62163
chr9	35934363	35938363	Gm5916	0.0283442	0.658699
chr4	58564164	58568164	Lpar1	0.0283684	0.61572
chr13	27349357	27353357	Prl3a1	0.02844	0.692397
chr4	107594193	107598193	Cpt2	0.0284645	0.741214
chr6	52182937	52186937	Hoxa10	0.0285052	0.667414
chr2	70310979	70314979	Sp5	0.0285145	0.591483
chr19	38127514	38131514	Cep55	0.0285904	0.686329
chr16	58521424	58525424	St3gal6	0.0287844	0.666373
chr6	47611753	47615753	Rn4.5s	0.0288979	2.28024
chr2	92430362	92434362	Mir7221	0.0290572	0.653084
chr3	96022802	96026802	Hist2h2ac	0.0290751	0.651055
chr4	146123090	146127090	Zfp600	0.0292765	2.6112
chr3	116669184	116673184	4930455H04Rik	0.0293882	0.760191
chr14	70841033	70845033	Polr3d	0.0294198	0.601801
chr10	82224885	82228885	Nfyb	0.0295492	0.663802
chr18	46899529	46903529	Ap3s1	0.0295607	0.59759
chrX	100102025	100106025	Dmrtc1a	0.0295857	0.615788
chr11	49091651	49095651	Olfr1393	0.0300298	0.624948
chr11	102089463	102093463	Mir8101	0.0301039	0.646805
chr15	76488637	76492637	Cyhr1	0.0301654	0.629326
chr9	106556439	106560439	Grm2	0.0304345	0.768933
chr5	136252170	136256170	Styxl1	0.0305584	0.611247
chr17	27383010	27387010	9630028I04Rik	0.030621	0.768581
chr6	34728431	34732431	Agbl3	0.0306445	0.611406
chr15	80539742	80543742	Tnrc6b	0.0306552	0.630876
chr5	115558276	115562276	Rpl37rt	0.0306866	0.60897
chr5	48613180	48617180	Mir218-1	0.0307911	0.660439
chr19	56794861	56798861	Adrb1	0.0309138	0.640964
chr16	32275546	32279546	Rnf168	0.0310952	0.671428
chr17	35202269	35206269	Ly6g6c	0.0311437	0.620718
chr14	55553333	55557333	Cmtm5	0.0312817	0.618794
chr2	10400874	10404874	Mir467b	0.0314158	0.613788
chr9	107477282	107481282	Hyal1	0.0314957	0.606892
chr2	89456401	89460401	Olfr1248	0.0316459	0.641389
chr12	104551168	104555168	Fam181a	0.0317607	0.749715
chr1	87940437	87944437	2810459M11Rik	0.0320278	0.651082
chr7	82598419	82602419	Akap13	0.0321076	0.630276
chr13	54674373	54678373	Arl10	0.0321177	0.628931
chr15	97996236	98000236	Ccdc184	0.03214	0.585247
chr11	68367687	68371687	Mfsd6l	0.0321582	0.585105
chrX	92905016	92909016	Zc3h12b	0.0321973	0.657461
chr19	5800670	5804670	Malat1	0.0322552	0.588176
chr18	33621816	33625816	Gm10549	0.0324248	0.633265
chr5	36824933	36828933	Tada2b	0.0324647	0.636063
chr7	133644815	133648815	Atxn2l	0.0325943	1.07503
chr11	61464822	61468822	Grap	0.0326203	0.622638
chr1	58857345	58861345	Casp8	0.0326439	0.59102
chr6	119982328	119986328	Mir706	0.0326449	0.674656
chr4	36663995	36667995	Lingo2	0.0328777	0.691834
chr1	175970063	175974063	Olfr433	0.0329126	0.703329
chr14	55134306	55138306	Prmt5	0.0329341	0.672432
chr5	15122916	15126916	Speer4d	0.0330091	0.996049
chr10	91625922	91629922	Rmst	0.0332315	0.675332
chr18	37452493	37456493	Pcdhb2	0.0332741	0.619945
chr16	44011964	44015964	Mir3470b	0.033323	0.676834
chrX	71017760	71021760	Srpk3	0.0333747	0.633126
chr19	46695890	46699890	Wbp1l	0.033458	0.621604
chr5	9723351	9727351	Grm3	0.0334624	0.594278
chr8	87582017	87586017	Fbxw9	0.0336031	0.719518
chr9	22028155	22032155	Zfp809	0.0337606	0.796155
chr7	111206113	111210113	Olfr643	0.0338452	0.596645
chr7	88004993	88008993	Zscan2	0.0339351	0.736974
chrX	131290169	131294169	Mir7093	0.0339362	0.944333
chrX	146979959	146983959	Alas2	0.0339496	0.890556
chr4	107550359	107554359	Magoh	0.0340578	0.612019
chr19	25309691	25313691	Kank1	0.0341545	0.683022
chr6	85863670	85867670	Cml1	0.0341597	0.723296
chr9	107671332	107675332	Rbm5	0.0343448	0.597053
chr1	92948020	92952020	Lrrfip1	0.0344634	0.622133
chr18	75163553	75167553	BC031181	0.034473	0.624947
chr9	107836250	107840250	Camkv	0.0345779	0.671161
chr14	73723597	73727597	Rb1	0.0345822	0.696556
chr1	175295825	175299825	Cadm3	0.0346034	0.585802
chr7	46666529	46670529	Gm5114	0.0346779	0.602991
chr17	25095567	25099567	Hn1l	0.0347195	0.638496
chr15	76044102	76048102	Mir1942	0.0348591	0.822137
chr3	103662199	103666199	Ptpn22	0.0349662	0.716137
chr1	94413091	94417091	Olfr1414	0.0350785	0.791377
chrX	71572404	71576404	Plxna3	0.0351101	0.651552
chr8	125133525	125137525	Trappc2l	0.0353098	0.701975
chr10	70746009	70750009	Ube2d1	0.0353108	0.640022
chr3	96447506	96451506	Itga10	0.0353353	0.691179
chr1	83154336	83158336	Daw1	0.0353539	0.606089
chr15	74581408	74585408	Lynx1	0.0353851	0.614565
chrX	71515830	71519830	Snora70	0.0353862	0.719567
chr9	25058039	25062039	2022-09-07	0.035411	0.617703
chr11	94620495	94624495	Gm11545	0.0354379	0.700914
chr11	68786686	68790686	Rangrf	0.0358182	0.619916
chr3	122968413	122972413	Sec24d	0.0358822	0.607095
chr10	126495239	126499239	2022-03-09	0.0360788	0.801163
chr3	96431741	96435741	6330549D23Rik	0.0361649	0.717643
chr2	155205591	155209591	Trp53inp2	0.0363097	0.684337
chr7	100226388	100230388	Fam181b	0.0363312	0.617465
chr8	25684804	25688804	Ido2	0.0363465	0.613643
chr5	115796963	115800963	Cox6a1	0.0366205	0.657115
chr2	26524801	26528801	Lcn4	0.0367191	0.607895
chr12	73540852	73544852	Lrrc9	0.0368166	0.602659
chr1	65147936	65151936	Cryga	0.0368233	0.621879
chr17	14533948	14537948	4930474M22Rik	0.0370175	0.610118
chr8	124112367	124116367	Map1lc3b	0.0370586	0.655256
chr17	29225930	29229930	Cdkn1a	0.0371075	0.626721
chr19	28750713	28754713	D930032P07Rik	0.0371386	0.622194
chr3	52729587	52733587	Gm20750	0.0371584	0.653848
chr11	110111089	110115089	Abca6	0.0378568	0.601388
chr10	42892335	42896335	Sobp	0.038017	0.612888
chr18	61558084	61562084	Ppargc1b	0.0380307	0.662232
chr13	105075952	105079952	Adamts6	0.0380757	0.603524
chr18	61555553	61559553	Mir378a	0.0383452	0.758955
chr3	103661717	103665717	Ptpn22	0.0384566	0.665193
chr8	87605167	87609167	Man2b1	0.0386406	0.734515
chr12	89053024	89057024	BB287469	0.0388325	1.40124
chr19	42219878	42223878	Marveld1	0.0389933	0.617439
chr1	188571236	188575236	Rrp15	0.0395897	0.68296
chr1	133638598	133642598	Slc26a9	0.0397701	0.650983
chr7	20091679	20095679	Bloc1s3	0.0398527	0.646966
chr7	20282536	20286536	Apoe	0.0401899	0.71085
chr4	95222197	95226197	Fggy	0.0405015	0.654168
chr14	46701701	46705701	Gm1821	0.0407411	0.785278
chr13	22132817	22136817	Hist1h2ag	0.0407948	0.691734
chr11	67609772	67613772	Dhrs7c	0.0407983	0.717777
chr18	75176425	75180425	Dym	0.0408314	0.626553
chr4	86871866	86875866	Slc24a2	0.0408431	0.825785
chr11	110258435	110262435	Map2k6	0.0408966	0.698128
chr4	155569596	155573596	Agrn	0.0409676	0.705177
chr11	69180927	69184927	Chd3	0.0410197	0.7329
chr11	58134614	58138614	Zfp672	0.0413485	0.722299
chrX	147776765	147780765	Fam120c	0.0416609	0.618154
chr3	95672541	95676541	Mrps21	0.0416837	0.798817
chr4	155175726	155179726	Mrpl20	0.0417077	0.620107
chr14	75989791	75993791	Spert	0.0417173	0.622929
chr3	63766654	63770654	Slc33a1	0.0418529	0.65647
chr4	129950463	129954463	Serinc2	0.0419171	0.702139
chr8	32220317	32224317	Rnf122	0.0419861	0.718534
chr7	34063359	34067359	Scgb2b19	0.0421968	1.08541
chr12	113969532	113973532	Mir6940	0.0422607	0.614438
chr3	34668996	34672996	Gm38509	0.0423123	0.64415
chr5	137356976	137360976	Col26a1	0.0424607	0.611996
chr4	100149471	100153471	Ube2u	0.0424825	0.794718
chr7	113100480	113104480	Gm4070	0.0427292	inf
chr7	113100483	113104483	Gvin1	0.0427292	inf
chr19	6055750	6059750	Mrpl49	0.0427562	0.591801
chr9	40963576	40967576	Ubash3b	0.0427794	0.710597
chrX	131905822	131909822	Gm5128	0.0427804	inf
chrX	131905822	131909822	Gm7903	0.0427804	inf
chrX	70392788	70396788	DXBay18	0.0427804	inf
chr6	87376995	87380995	Bmp10	0.0427818	0.589037
chr2	10415606	10419606	Mir467a-2	0.042806	inf
chr2	10415606	10419606	Mir467a-4	0.042806	inf
chr2	10415606	10419606	Mir467a-5	0.042806	inf
chr2	10415606	10419606	Mir467a-7	0.042806	inf
chr2	10415606	10419606	Mir467a-8	0.042806	inf
chr2	10415606	10419606	Mir467a-9	0.042806	inf
chr2	10415611	10419611	Mir467a-1	0.042806	inf
chrX	51832384	51836384	Gm16405	0.042806	inf
chrX	51832384	51836384	Gm16430	0.042806	inf
chr4	134089301	134093301	Mtfr1l	0.0428061	0.611231
chrX	27249123	27253123	Gm10058	0.0428145	inf
chrX	27249123	27253123	Gm10488	0.0428145	inf
chrX	27249126	27253126	Gm10147	0.0428145	inf
chrX	27249126	27253126	Gm10230	0.0428145	inf
chrX	27249126	27253126	Gm14632	0.0428145	inf
chrX	27249126	27253126	Gm14819	0.0428145	inf
chrX	27249154	27253154	Gm10096	0.0428145	inf
chrX	27249154	27253154	Gm10486	0.0428145	inf
chrX	27249154	27253154	Gm10487	0.0428145	inf
chrX	27249154	27253154	Gm4836	0.0428145	inf
chr12	77345732	77349732	Tex21	0.0428456	0.73246
chrX	24726580	24730580	Gm5169	0.0428688	2.37946
chr14	20419808	20423808	Gm5458	0.0433869	0.98175
chr9	35546633	35550633	Gm17677	0.0435286	0.651769
chr8	98275113	98279113	Mir7073	0.0435889	0.662408
chr5	25002600	25006600	Kmt2c	0.0436977	0.604664
chr10	42892504	42896504	9030612E09Rik	0.0437039	0.591334
chr14	56441631	56445631	Nfatc4	0.0437198	0.799706
chr19	38127531	38131531	Cep55	0.0439781	0.625655
chr7	26173130	26177130	Lipe	0.0440193	0.682911
chr15	44025680	44029680	Trhr	0.0440405	0.683461
chr4	33067972	33071972	Rragd	0.0441205	0.832809
chr10	57512349	57516349	Smpdl3a	0.0441217	0.613779
chr2	150921980	150925980	Gm14151	0.0441782	3.30991
chr5	52605671	52609671	C130083M11Rik	0.0442554	0.629529
chr15	22642738	22646738	Gm5803	0.0444393	0.614568
chr2	127480430	127484430	Mal	0.0444606	0.607816
chr1	173610185	173614185	Cd48	0.0445044	0.649797
chr10	43463963	43467963	1700027J07Rik	0.0445382	0.757509
chr11	118201847	118205847	BC100451	0.044708	0.765117
chr13	44824142	44828142	Jarid2	0.0452413	0.690765
chr17	47639999	47643999	Ccnd3	0.0454112	0.624178
chr9	7690110	7694110	Mmp7	0.045611	0.639766
chr6	126797161	126801161	Ndufa9	0.045678	0.624546
chr6	114079234	114083234	Slc6a11	0.0457593	0.619277
chr13	43653559	43657559	Mcur1	0.045842	0.627302
chr11	70249756	70253756	Mir7115	0.0458988	0.59911
chr17	45736863	45740863	Gm7325	0.0459246	0.697385
chr3	95673444	95677444	C920021L13Rik	0.046215	0.691119
chr1	182832404	182836404	Pycr2	0.0462291	0.78276
chr19	38169568	38173568	Ffar4	0.0462935	0.610379
chr1	52555291	52559291	Nab1	0.0463085	0.614291
chr7	46771135	46775135	Zfp619	0.0464699	0.602726
chr5	104863210	104867210	Spp1	0.0465034	0.591305
chr2	71225316	71229316	Hat1	0.0465113	0.655056
chr2	10433926	10437926	Mir669o	0.0465359	0.813048
chr3	100771585	100775585	Ttf2	0.0465433	0.726414
chr4	155041362	155045362	Mib2	0.0466709	0.596459
chr1	161451899	161455899	Tnr	0.0468037	0.749367
chr13	44824639	44828639	Jarid2	0.0473897	0.669908
chr11	120535974	120539974	Aspscr1	0.0476484	0.783858
chr6	119123270	119127270	Dcp1b	0.0478	0.613964
chrX	146979987	146983987	Mir3620	0.0482215	0.885548
chr11	58134866	58138866	Zfp672	0.0482221	0.753345
chr9	112135344	112139344	Arpp21	0.0482682	0.657221
chr7	139344423	139348423	Cpxm2	0.0486997	0.764277
chr10	57832201	57836201	Lims1	0.0490038	0.727838
chr11	83941069	83945069	Tada2a	0.0490497	0.631798
chrX	8775098	8779098	Lancl3	0.0492831	0.866735
chr12	32337733	32341733	Cog5	0.0498108	0.952161
chr7	67009764	67013764	Snord116	0.0498777	1.15447
chr7	67009764	67013764	Snord116l1	0.0498777	1.15447
chr7	67009764	67013764	Snord116l2	0.0498777	1.15447
chr2	11697153	11701153	Fbxo18	0.049882	0.626713
chr16	17644562	17648562	Ccdc74a	0.0498849	0.623582

### Sheet: Down regulated H2B on genebody 
Supplementary Table S4: CUT&RUN analysis of H2B binding in Atf3 iKO SCs.
Genes with decreased H2B signal on gene body
Chr	Start	End	Gene name	P-Value	Log2(FoldChange)
chr10	77802894	77802952	Mir7659	6.52924e-19	1.24793
chr11	107858161	107858230	Mir7223	6.52924e-19	inf
chr11	70251756	70251820	Mir7115	6.52924e-19	inf
chr12	11306692	11306750	Mir7675	6.52924e-19	inf
chr12	86586872	86586935	Mir6938	6.52924e-19	1.24793
chr14	24908098	24908152	Mir7210	6.52924e-19	inf
chr1	76506134	76506218	Mir6343	6.52924e-19	inf
chr17	71980618	71980701	Snord92	6.52924e-19	inf
chr18	61557488	61557554	Mir378a	6.52924e-19	inf
chr19	4263817	4263878	Mir6985	6.52924e-19	0.83289
chr2	10396059	10396168	Mir669a-3	6.52924e-19	inf
chr2	119843252	119843315	Mir7665	6.52924e-19	1.24793
chr3	85944538	85944609	Rnu73b	6.52924e-19	inf
chr4	155604167	155604224	Mir7658	6.52924e-19	0.83289
chr6	47753574	47753651	Mir704	6.52924e-19	inf
chr6	94556357	94556409	Mir7041	6.52924e-19	inf
chr8	13136071	13136132	Mir7065	6.52924e-19	inf
chr8	73322033	73322091	Mir7240	6.52924e-19	inf
chrX	159312849	159312927	Mir3473a	6.52924e-19	inf
chrX	64029931	64029993	Mir743	6.52924e-19	0.83289
chr10	79325331	79325397	Mir6910	1.05615e-18	2.82687
chr10	80641705	80641758	Snord37	1.05615e-18	1.28445
chr8	108475536	108475599	Mir7074	1.05615e-18	0.844863
chrX	64053704	64053782	Mir880	1.05615e-18	2.28445
chr10	128021492	128021553	Mir6917	1.64934e-18	inf
chr16	77646517	77646588	Mir125b-2	1.64934e-18	1.28445
chr17	34994513	34994577	Mir6972	1.64934e-18	1.22978
chr3	127248280	127248348	Mir302c	1.64934e-18	1.78398
chr15	25877981	25878042	Mir7212	1.65032e-18	inf
chr17	27453979	27454040	Mir7214	1.65032e-18	0.814743
chr4	120445210	120445302	Mir30e	2.49156e-18	inf
chr4	120445210	120445302	Mir30f	2.49156e-18	inf
chr2	32568419	32568492	Mir3960	3.64738e-18	inf
chr17	17967775	17967843	Mir125a	3.65991e-18	inf
chr3	95538833	95538896	Mir7014	5.18238e-18	1.51096
chr7	133722987	133723046	Mir7059	5.18238e-18	inf
chr5	35363697	35363764	Mir3097	5.21155e-18	1.1644
chr17	13115722	13115783	Snora20	7.15709e-18	1.75889
chr2	29330734	29330814	Mir133c	7.21657e-18	0.944663
chr17	35331916	35331994	Mir6973a	7.25248e-18	1.66297
chr6	125184701	125184830	Mir8113	7.25649e-18	1.77149
chr3	88244800	88244873	Mir7011	9.61959e-18	3.7625
chr7	3219198	3219260	Mir292b	9.61959e-18	inf
chr8	125628874	125628943	Mir7079	9.72994e-18	inf
chrX	64033932	64034008	Mir883a	1.19398e-17	0.972615
chr9	108470649	108470723	Mir191	1.27878e-17	0.920353
chr7	29345943	29346003	Mir7049	1.30783e-17	0.808304
chr4	131866617	131866673	Snord99	1.46267e-17	2.09835
chr10	59589523	59589581	Mir6906	1.60905e-17	inf
chr2	10400935	10401030	Mir669a-2	1.60905e-17	inf
chr2	10400941	10401028	Mir669a-10	1.60905e-17	inf
chr2	10400941	10401028	Mir669a-11	1.60905e-17	inf
chr2	10400941	10401028	Mir669a-12	1.60905e-17	inf
chr2	10400941	10401028	Mir669a-4	1.60905e-17	inf
chr2	10400941	10401028	Mir669a-5	1.60905e-17	inf
chr2	10400941	10401028	Mir669a-6	1.60905e-17	inf
chr2	10400941	10401028	Mir669a-7	1.60905e-17	inf
chr2	10400941	10401028	Mir669a-8	1.60905e-17	inf
chr2	10400941	10401028	Mir669a-9	1.60905e-17	inf
chr3	81910168	81910231	Mir7010	1.60905e-17	2.39993
chr11	28657011	28657083	Mir216a	1.63994e-17	0.768956
chr5	23358050	23358095	Snord93	1.63994e-17	inf
chr9	44208505	44208571	Mir7085	1.63994e-17	0.746178
chr15	82224348	82224408	Mir7684	1.6521e-17	6.20212
chr5	113766609	113766665	Mir7230	1.80281e-17	5.06171
chr5	135047945	135047984	Mir7228	2.0063e-17	1.37346
chr5	140903292	140903363	Mir7038	2.0063e-17	0.662965
chr7	66951115	66951205	Snord116	2.05398e-17	inf
chr7	66951115	66951205	Snord116l1	2.05398e-17	inf
chr7	66951115	66951205	Snord116l2	2.05398e-17	inf
chr2	10400937	10401034	Mir669a-1	2.51449e-17	inf
chr11	53222698	53222769	Mir6920	2.57218e-17	inf
chrX	50406431	50406530	Mir351	2.5735e-17	inf
chr11	116533818	116533896	Snord1c	2.69548e-17	2.49586
chr3	94942981	94943108	Mir8099-1	2.94319e-17	inf
chr3	94942981	94943108	Mir8099-2	2.94319e-17	inf
chrX	132717783	132717899	Mir6383	3.22542e-17	1.86851
chr11	70048218	70048302	Mir497	3.35076e-17	0.932205
chr9	21300938	21301008	Mir199a-1	3.39183e-17	2.12567
chr7	69084912	69084992	Mir344-2	3.52861e-17	1.64024
chr9	69304750	69304838	Mir3109	3.86833e-17	1.86942
chr4	44620362	44620440	Mir5120	3.90356e-17	inf
chr6	122781394	122781455	Mir7231	3.93513e-17	0.658963
chr15	102803780	102803865	Mir196a-2	4.03331e-17	inf
chr10	80849091	80849157	Mir6913	4.04956e-17	1.65232
chrX	97576435	97576524	Mir676	4.04956e-17	inf
chr14	70843316	70843398	Mir320	4.08429e-17	2.98684
chr11	69695533	69695596	Mir6924	4.32025e-17	1.926
chr3	97494431	97494485	Mir7225	4.32025e-17	0.925999
chr3	90074070	90074134	Mir7012	4.33758e-17	3.70736
chr5	115169523	115169587	Mir7028	4.37902e-17	0.989558
chr11	79525470	79525536	Mir193a	4.46303e-17	1.50121
chr11	96126477	96126579	Mir196a-1	4.46526e-17	inf
chr1	95242668	95242732	Mir6902	4.46526e-17	inf
chr2	80468861	80468947	Mir684-1	4.5531e-17	0.694184
chr2	36245430	36245515	Mir684-1	4.97543e-17	0.808642
chr16	18327493	18327558	Mir185	5.06738e-17	inf
chr6	119984245	119984329	Mir706	5.06738e-17	inf
chr11	100891653	100891723	Mir6928	5.10777e-17	inf
chr6	50522396	50522507	Mir6371	5.11537e-17	inf
chr2	122466538	122466617	Mir147	5.23335e-17	2.62297
chr7	3219189	3219271	Mir292	5.24893e-17	inf
chrX	64054682	64054760	Mir878	5.28283e-17	inf
chr14	52688989	52689043	Snord58b	5.32483e-17	1.49078
chr18	82889672	82889732	Mir5112	5.32483e-17	1.4417
chr11	60542164	60542228	Mir5100	5.38045e-17	2.14275
chr2	10394166	10394250	Mir466o	5.38045e-17	inf
chr9	107983828	107983914	Mir7088	5.38577e-17	3.44131
chr6	30115917	30115992	Mir182	5.48518e-17	2.7625
chr6	128881810	128881863	Mir7649	5.5178e-17	2.17754
chr14	56701237	56701305	Mir6949	5.53964e-17	2.05528
chr2	67513513	67513573	Mir7224	5.53964e-17	1.56986
chr11	82798504	82798567	Mir7679	5.56981e-17	2.51096
chr12	110894554	110894625	DQ267102	5.87724e-17	1.92216
chr2	10395557	10395654	Mir467c	6.08305e-17	inf
chr7	71350691	71350797	Mir211	6.08305e-17	inf
chrX	130609854	130609936	Mir3112	6.14008e-17	inf
chr12	37542791	37542865	Mir5099	6.50888e-17	1.06043
chr2	74564126	74564194	Mir10b	6.50888e-17	2.51471
chr10	92625529	92625648	Mir1931	6.51207e-17	inf
chr3	20122188	20122258	Mir7007	6.69285e-17	7.66578
chr1	64089011	64089075	Mir6899	6.79163e-17	1.66071
chr18	38014258	38014314	Mir6979	6.92887e-17	1.24793
chr18	10782906	10782974	Mir133a-1	7.09631e-17	0.984893
chr15	82028551	82028620	Mir33	7.21825e-17	1.85986
chr18	61117726	61117794	Mir6982	7.25697e-17	inf
chr6	47694056	47694230	Rn4.5s	7.25697e-17	inf
chr9	41390008	41390085	Mir125b-1	7.40666e-17	1.07913
chr11	106644006	106644073	Mir3064	7.43189e-17	1.81621
chr2	179992240	179992316	Mir3091	7.74478e-17	1.19482
chr19	10265864	10265929	Mir6993	8.03114e-17	inf
chr2	133390443	133390530	Mir3090	8.04669e-17	4.51421
chr2	10436221	10436301	Mir466g	8.27938e-17	3.15962
chr12	29364189	29364254	Mir6937	8.44887e-17	2.67083
chr7	80964475	80964527	Mir7234	8.5102e-17	3.17393
chr14	58417260	58417324	Mir3077	8.99016e-17	2.02403
chr2	32568326	32568408	Mir2861	9.45926e-17	inf
chr17	24377828	24377892	Mir6965	9.59157e-17	inf
chrX	86004812	86004892	Mir1906-1	9.78628e-17	1.72253
chrX	86004812	86004892	Mir1906-2	9.78628e-17	1.72253
chr6	31013022	31013093	Mir29b-1	9.92289e-17	1.40173
chr2	130103761	130103824	Snord57	9.98949e-17	inf
chr13	28802649	28802742	Mir6368	1.02601e-16	inf
chr1	135623134	135623222	Mir6903	1.05728e-16	2.31114
chrX	6825527	6825623	Mir532	1.05744e-16	0.865119
chr19	8800355	8800481	Snord22	1.05778e-16	inf
chr7	54338535	54338594	Mir7056	1.07095e-16	1.58421
chr11	102266233	102266301	Mir6930	1.09256e-16	1.31832
chr11	97538373	97538444	Mir6927	1.10456e-16	2.15023
chr5	48615180	48615290	Mir218-1	1.10877e-16	2.55778
chr1	34489965	34490044	Mir5103	1.11299e-16	2.47289
chr15	27501248	27501313	Mir7117	1.11299e-16	0.950247
chr9	67577305	67577384	Mir7242	1.1236e-16	inf
chr18	38150540	38150599	Mir6980	1.13163e-16	2.04985
chr19	58125656	58125726	Mir5623	1.13862e-16	inf
chr2	94101456	94101556	Mir670	1.15657e-16	inf
chrX	110188432	110188502	Mir361	1.20917e-16	inf
chr19	46417251	46417360	Mir146b	1.26401e-16	5.17076
chrX	50401475	50401544	Mir450-2	1.26401e-16	2.13443
chr17	25917752	25917824	Mir6966	1.31871e-16	1.08618
chr12	110972348	110972419	Mir134	1.35024e-16	3.26209
chr16	77599901	77599995	Mirlet7c-1	1.39056e-16	2.41116
chr2	14182629	14182708	Mir511	1.48261e-16	2.77653
chr19	5679003	5679076	Mir6987	1.4833e-16	0.767302
chr8	73449423	73449517	Mir1969	1.49479e-16	1.46406
chrX	131292169	131292270	Mir7093	1.71651e-16	inf
chr13	58124485	58124561	Mir874	1.7373e-16	3.09592
chr8	113362434	113362498	Snord111	1.78205e-16	2.55987
chr17	29732482	29732545	Mir7667	1.80442e-16	1.5447
chr19	60850232	60850288	Snora19	1.95682e-16	1.88352
chr16	44013964	44014090	Mir3470b	1.9776e-16	1.55605
chr2	28588797	28588871	Mir3088	1.9858e-16	6.27399
chr11	70048193	70048318	Mir497b	2.08948e-16	1.05395
chr13	22132828	22133231	Hist1h4i	2.10292e-16	6.90951
chr9	51923727	51923844	Mir6244	2.21639e-16	2.56396
chr1	84215423	84215536	Mir6353	2.28826e-16	6.82536
chr5	134802323	134802392	Mir3965	2.372e-16	6.03256
chr19	60850234	60850300	Gm38437	2.3774e-16	1.78042
chr19	60850234	60850300	Mir3084-1	2.3774e-16	1.78042
chr12	110850031	110850151	Mir1188	2.37777e-16	1.04331
chr13	63402506	63402591	Mir3074-1	2.45751e-16	2.15482
chr4	117883109	117883169	Mir7226	2.49908e-16	2.11434
chr12	110881047	110881114	AF357426	2.66124e-16	2.67898
chr11	77995188	77995258	Snord4a	2.81421e-16	1.68993
chr11	60015763	60015829	Mir6922	2.83191e-16	2.0739
chr11	97007677	97007733	Mir7235	2.86787e-16	1.33134
chr11	72202257	72202366	Mir6338	3.062e-16	1.84202
chr11	115309274	115309374	Mir3968	3.1764e-16	4.64514
chr12	15807799	15807907	Mir6387	3.18777e-16	1.85743
chr5	116030957	116031018	Mir7029	3.39613e-16	1.3348
chr19	4623897	4623955	Mir6986	3.44767e-16	1.1907
chr16	18284642	18284730	Gm24572	3.51129e-16	2.34393
chr12	110961427	110961511	Mir654	3.59487e-16	3.9534
chr17	36054833	36054914	Mir1894	3.62529e-16	1.29629
chr15	36169800	36169919	Mir8097	3.90843e-16	1.20978
chr9	41344798	41344894	Mirlet7a-2	3.94134e-16	1.87218
chrX	103505164	103505274	Mir6382	3.98152e-16	2.31929
chr13	63402515	63402583	Mir24-1	4.11163e-16	2.23499
chr19	6346479	6346544	Mir6989	4.37242e-16	1.27895
chr5	137970707	137970822	Mir6418	4.44779e-16	2.34901
chr4	15870046	15870138	Mir6400	4.78041e-16	1.66497
chr10	126432585	126432669	Mir26a-2	4.82228e-16	1.09714
chrX	143436801	143436909	Mir764	5.05881e-16	1.88219
chrX	50401330	50401421	Mir450-1	5.08968e-16	1.40336
chr6	3671896	3672003	Mir489	5.10962e-16	1.31206
chrX	64030430	64030507	Mir743b	5.14079e-16	1.85531
chr12	110966338	110966412	Mir539	5.2127e-16	1.90844
chr5	92887582	92887682	Mir6415	5.41301e-16	0.762843
chr6	118035209	118035281	Mir7044	5.96525e-16	1.46386
chr10	127522341	127522419	Mir677	6.41698e-16	5.07575
chrX	139173542	139173640	Mir652	6.42523e-16	2.68381
chr18	68420573	68420627	Mir7219	6.52787e-16	0.651423
chr14	31829404	31829458	Snord19	6.62638e-16	1.43434
chr6	19505341	19505461	Mir6370	6.91558e-16	3.31567
chr5	138606548	138606632	Mir25	7.02256e-16	1.63312
chr5	148094764	148094874	Mir7k	7.32485e-16	2.16849
chr3	36374382	36374446	Mir7009	7.70766e-16	3.14299
chr11	77996560	77996615	Snord42b	8.04435e-16	0.82859
chr18	66378917	66378987	Mir694	8.14354e-16	4.50127
chr7	134671410	134671517	Snora30	8.25255e-16	inf
chr18	61113526	61113586	Mir7220	8.26479e-16	1.17131
chr15	35590585	35590673	Mir599	8.31348e-16	0.826941
chr18	76330205	76330306	Mir6358	8.34539e-16	1.42506
chr2	10402874	10402947	Mir467b	8.55194e-16	2.24793
chr3	99003267	99003376	Mir6481	8.69351e-16	2.63382
chr11	65548234	65548334	Mir744	9.028e-16	0.727478
chr17	46690775	46690838	Mir6976	9.49049e-16	1.41299
chr4	133272964	133273023	Mir7227	9.63091e-16	0.83289
chr9	54556119	54556188	Mir5710	9.68702e-16	1.21926
chr15	78832652	78832714	Mir6956	9.94118e-16	1.27259
chr12	110981367	110981446	Mir409	1.05866e-15	2.9907
chr6	51219810	51219909	Mir148a	1.07596e-15	2.68453
chr9	106056454	106056544	Mir135a-1	1.08493e-15	2.041
chr7	147172707	147172773	Mir7062	1.10264e-15	0.97928
chr8	119983164	119983228	Mir7078	1.10768e-15	1.4476
chr7	146964916	146965025	Mir6401	1.12573e-15	2.96675
chr12	110920406	110920483	Mir882	1.14785e-15	0.881975
chr14	76247729	76247841	Snora31	1.16362e-15	1.63851
chr1	160435755	160435864	Mir488	1.19282e-15	5.5766
chr12	82267137	82267221	Mir3067	1.20122e-15	1.10134
chr14	51427121	51427446	Rpph1	1.20271e-15	5.98038
chr19	25016727	25016781	Snora19	1.21568e-15	1.69824
chr12	113369090	113369166	Mir203	1.25588e-15	2.14713
chr17	27492682	27492744	Mir7217	1.26366e-15	5.39583
chrX	65241270	65241336	Mir201	1.26626e-15	1.17307
chr4	132925690	132925779	Mir5122	1.26904e-15	1.51096
chr15	101024299	101024362	Mir6962	1.27514e-15	3.11391
chr12	110951690	110951787	Mir329	1.30321e-15	1.39426
chr5	123972645	123972704	Mir7647	1.31503e-15	2.25263
chr6	124667931	124668003	Mir141	1.32478e-15	1.17594
chr11	74987183	74987249	Mir132	1.34778e-15	2.40471
chr15	12101246	12101329	Mir1898	1.37453e-15	2.63204
chr11	55296207	55296331	Gm12238	1.41733e-15	3.50427
chr1	36405526	36405603	Mir6898	1.45603e-15	1.08082
chr16	74342234	74342312	Mir691	1.48903e-15	1.11522
chr8	26269596	26269705	Mir8108	1.50794e-15	1.97766
chr7	133511484	133511559	Mir7058	1.55336e-15	0.984893
chr7	148634701	148634835	Snora52	1.58778e-15	1.08095
chr12	110801901	110801995	Mir770	1.62424e-15	1.94085
chr17	36097674	36097759	Mir877	1.62819e-15	1.80153
chr8	119976922	119976979	Mir7077	1.69539e-15	3.37917
chr11	62416587	62416650	Snord49b	1.71467e-15	1.6204
chr8	124501923	124501986	Mir7237	1.73696e-15	0.808143
chr15	35590724	35590802	Mir875	1.75668e-15	2.25485
chr5	30497278	30497356	Mir1960	1.79387e-15	3.01548
chr16	89031943	89032537	Krtap6-1	1.8555e-15	1.84371
chr18	75160721	75160776	Snord58b	1.86297e-15	1.69223
chr1	196863233	196863314	Mir29b-2	1.89464e-15	1.05413
chr12	110958215	110958307	Mir667	1.89845e-15	1.20229
chr16	77599180	77599245	Mir99a	1.92837e-15	2.80864
chr7	88674801	88674874	Mir1839	1.95559e-15	2.10298
chr17	35388233	35388350	Mir8094	2.08638e-15	2.21288
chr9	58068956	58069061	Mir6385	2.09222e-15	3.09401
chr16	43640767	43640850	Mir568	2.11823e-15	4.39622
chr12	110972941	110973007	Mir668	2.14796e-15	1.97039
chr1	59748801	59748854	Snord70	2.19548e-15	2.36454
chr10	77103968	77104052	Mir1930	2.2089e-15	2.99728
chr11	60014039	60014119	Mir6921	2.22005e-15	1.73814
chr12	110955294	110955393	Mir666	2.25112e-15	1.54011
chr7	69230108	69230196	Mir344i	2.34401e-15	2.3463
chr1	74947231	74947295	Mir375	2.37953e-15	0.732339
chr11	102091353	102091464	Mir8101	2.40507e-15	1.93
chr3	29535665	29535773	Mir21b	2.42511e-15	2.54561
chr5	30950308	30950388	Mir5625	2.44338e-15	2.1099
chr7	64836430	64836532	Mir6389	2.44338e-15	1.12433
chr4	142726002	142726065	Mir7021	2.46081e-15	3.78635
chr8	107832263	107832360	Mir328	2.49996e-15	2.67114
chr2	164180048	164180119	Mir7678	2.50884e-15	1.21031
chr11	4039366	4039449	Mir3060	2.53568e-15	4.56685
chr1	164147944	164148054	Mir199a-2	2.58102e-15	2.19902
chrX	102539620	102539708	Mir384	2.58916e-15	1.70802
chr6	85740133	85740228	Mir6375	2.60141e-15	1.3267
chr14	103381765	103381849	Mir5130	2.60858e-15	4.22139
chrX	34622906	34623028	Snora69	2.62711e-15	2.45738
chr9	21918387	21918457	Mir7084	2.63124e-15	4.01699
chr19	6051333	6051392	Mir6988	2.70565e-15	3.55103
chr7	86033162	86033259	Mir7-2	2.71203e-15	3.01089
chr6	125136378	125136449	Scarna10	2.73875e-15	1.30391
chr12	110782750	110782830	Mir1906-1	2.76681e-15	1.91969
chr12	110782750	110782830	Mir1906-2	2.76681e-15	1.91969
chr18	74938047	74938109	Scarna17	2.82152e-15	1.60252
chr6	79768024	79768358	Gm20594	2.83037e-15	3.54921
chr7	3218919	3219001	Mir291a	3.1606e-15	2.02495
chr11	120208663	120208727	Mir6935	3.18649e-15	1.12038
chr2	31467940	31468004	Mir6998	3.20138e-15	3.7456
chr11	69448901	69449021	Mir467f	3.26916e-15	2.83141
chr8	86247776	86247883	Mir1668	3.3241e-15	0.868079
chr13	113827741	113827832	Mir449a	3.3786e-15	1.94027
chrX	71517830	71517959	Snora70	3.37991e-15	1.78359
chr1	34174203	34174276	Mir6896	3.49281e-15	1.40311
chr14	31385334	31385394	Mir3076	3.554e-15	1.75694
chr3	157207242	157207313	Mir186	3.60368e-15	1.33458
chr9	8246785	8246881	Mir1899	3.64416e-15	2.55485
chr4	40797088	40797171	Mir5123	3.65541e-15	3.23661
chr7	148407282	148407392	Mir210	3.75086e-15	1.57167
chr8	111460759	111460838	Mir3108	3.86048e-15	0.86114
chr9	64023238	64023329	Snord16a	3.96094e-15	1.9061
chr12	110829924	110830048	Mir433	4.3861e-15	2.19508
chr7	106628072	106628217	Snord15b	4.39947e-15	1.67094
chr11	45915771	45915892	Mir8100	4.47372e-15	2.19862
chr8	86702771	86702860	Mir181c	4.48564e-15	2.04116
chr9	50911138	50911215	Mir34c	4.49759e-15	1.81504
chr2	10389121	10389240	Mir669e	4.62751e-15	3.10037
chr2	10422453	10422526	Mir467a-1	4.76169e-15	inf
chr14	62250716	62250809	Mir16-1	5.21053e-15	1.13573
chr12	109896829	109896928	Mir342	5.35157e-15	1.01284
chr10	127819893	127819962	Mir6914	5.49002e-15	0.920042
chr11	86397568	86397660	Mir21a	5.65308e-15	inf
chr15	98356778	98356890	Snora2b	5.82901e-15	1.15044
chr6	3671300	3671385	Mir653	5.90133e-15	1.96609
chr2	94081534	94081599	Mir129b	5.94466e-15	2.90504
chr9	20879940	20880032	Mir7082	6.23753e-15	0.965361
chr1	47523864	47523969	Mir6350	9.09453e-15	1.69806
chr5	130300436	130300552	Snora15	9.38086e-15	2.45738
chr12	110965542	110965624	Mir487b	1.24244e-14	inf
chr5	35075501	35075621	Mir467g	1.64105e-14	0.671233
chr4	88556460	88556566	Mir31	1.65961e-14	1.00546
chr1	87648522	87648649	Mir8096	1.71432e-14	1.74578
chr10	122116370	122116471	Mir8104	1.77903e-14	0.999754
chr10	61656914	61656975	Mir7662	1.82364e-14	1.66297
chr2	155448615	155448694	Mir499	2.13047e-14	1.05117
chrX	101311513	101311613	Mir672	2.67806e-14	inf
chr14	65209493	65209578	Mir124a-1	3.20614e-14	1.37299
chr18	61277121	61277185	Mir6983	3.21109e-14	1.80118
chr11	43187898	43187963	Mir146	3.25081e-14	0.83026
chr2	32818820	32818938	Snora65	4.1804e-14	0.762192
chr2	26494709	26494841	Snora17	4.31515e-14	1.25173
chr1	186646285	186646367	Mir1981	5.12543e-14	0.744817
chr11	58355948	58356985	Olfr329-ps	5.32949e-14	2.23529
chr11	48616640	48616708	Snord95	5.48126e-14	0.883516
chr12	113971532	113971602	Mir6940	6.0619e-14	1.41406
chr15	79908932	79909009	Snord83b	7.43744e-14	1.07883
chr11	35595897	35595983	Mir103-1	9.62031e-14	1.13305
chr2	10422448	10422531	Mir467a-2	9.91364e-14	inf
chr2	10422448	10422531	Mir467a-4	9.91364e-14	inf
chr2	10422448	10422531	Mir467a-5	9.91364e-14	inf
chr2	10422448	10422531	Mir467a-7	9.91364e-14	inf
chr2	10422448	10422531	Mir467a-8	9.91364e-14	inf
chr2	10422448	10422531	Mir467a-9	9.91364e-14	inf
chr9	109792146	109792214	Mir7089	1.00993e-13	2.02432
chr10	75670070	75670154	Mir678	1.07469e-13	1.18869
chr11	116535460	116535537	Snord1b	1.14685e-13	1.11187
chr7	103454176	103454275	Mir6394	1.15654e-13	0.829426
chr14	62250863	62250947	Mir15a	1.24964e-13	0.988113
chr7	115566086	115567031	Olfr497	1.36872e-13	2.19952
chr4	91039974	91040054	Mir6402	1.40135e-13	0.710454
chr2	67619099	67619197	Mir6335	1.72401e-13	2.08351
chr1	182517331	182517398	Mir6904	1.82203e-13	1.05707
chr3	97214139	97215102	Olfr1402	2.03663e-13	2.26982
chr7	52382233	52382315	Snord33	2.10456e-13	1.17393
chr2	51483030	51483927	Tas2r134	2.23243e-13	1.44653
chr7	111327969	111328920	Olfr648	2.64982e-13	2.64551
chr14	118657855	118657958	Mir6241	2.9826e-13	1.27118
chrX	143592752	143592864	Mir448	3.48281e-13	0.726812
chr14	50900902	50901946	Olfr732	3.4832e-13	2.21032
chr8	8690092	8690162	Mir7654	3.50101e-13	0.673412
chr17	64790145	64790247	Mir6420	3.83913e-13	2.17754
chr12	110953786	110953860	Mir679	3.84957e-13	1.3936
chr11	99734702	99735314	Krtap9-1	4.41962e-13	2.23832
chr5	137735007	137735104	Mir8116	5.23375e-13	0.863917
chr4	88217132	88217702	Ifna14	5.45053e-13	1.24077
chr19	6988685	6988776	Mir6990	5.97965e-13	inf
chr12	102259882	102259978	Mir1190	5.99448e-13	1.58747
chr16	42303474	42303582	Mir6540	6.01913e-13	0.899468
chr2	93262085	93262164	Mir7001	6.29601e-13	0.632787
chr2	88736825	88737752	Olfr1208	7.55697e-13	3.86647
chr2	94081520	94081610	Mir129-2	7.80498e-13	2.37176
chr4	3464236	3464338	Mir3471-2	7.83146e-13	0.769959
chr2	10439230	10439357	Mir669i	8.45132e-13	0.742495
chr13	49063480	49065274	Fam120aos	1.05615e-12	1.63574
chr14	52541834	52542448	Rnase13	1.19307e-12	5.74125
chr11	99676289	99676980	Gm11564	1.2204e-12	3.51408
chr18	61808849	61808912	Mir143	1.61866e-12	inf
chr12	118489289	118489358	Mir153	1.76342e-12	0.768636
chr6	27886654	27886750	Mir592	1.82799e-12	0.900269
chr4	88237716	88238289	Ifna9	1.98669e-12	3.48589
chr18	37797031	37798377	Slc25a2	3.06765e-12	1.98199
chr19	34895176	34895263	Mir107	3.57973e-12	0.698589
chr2	151793264	151793353	Mir1953	4.0597e-12	0.767154
chr4	88336502	88337172	Ifnab	4.94859e-12	1.48477
chr9	120039551	120039679	Snora62	7.40338e-12	inf
chrX	64063602	64063679	Mir871	8.92974e-12	1.2275
chr9	35548633	35549837	Gm17677	9.30253e-12	1.9059
chr7	3607563	3607649	Mir3572	1.0724e-11	0.992273
chr6	66628787	66629678	Vmn1r35	1.12783e-11	1.80646
chr19	16389381	16389494	Mir496b	1.26355e-11	1.65673
chr18	68899053	68899155	Mir6356	1.32743e-11	1.16694
chr19	25016725	25016793	Gm38437	1.46398e-11	1.28214
chr19	25016725	25016793	Mir3084-1	1.46398e-11	1.28214
chr16	88869162	88869655	Krtap19-1	1.59698e-11	1.89067
chrX	64049979	64050050	Mir741	1.86017e-11	1.6304
chr10	44079481	44079574	Mir1929	1.88949e-11	1.11478
chr5	77701781	77701863	Mir5098	2.05024e-11	0.934511
chr5	23763345	23763430	Mir684-1	2.13357e-11	inf
chr5	116095581	116095641	Mir7030	2.5818e-11	6.33539
chr2	138645664	138645743	Mir1952	3.28254e-11	inf
chr8	86732723	86732806	Mir3074-2	3.46185e-11	1.33801
chr3	88019519	88019608	Mir9-1	3.57514e-11	2.24793
chr2	168803768	168804406	1700017J07Rik	3.76788e-11	3.80981
chr14	118352964	118353069	Mir6239	3.83606e-11	2.7645
chr11	85574117	85574204	Mir5110	4.53238e-11	0.919658
chr6	57875876	57876785	Vmn1r23	4.89727e-11	3.11627
chr7	52622602	52623318	Mtag2	7.44241e-11	1.48568
chr7	134747416	134747959	1700120K04Rik	8.33146e-11	inf
chrX	117426356	117426704	H2afb3	9.17063e-11	3.23518
chr12	34613289	34614174	Ferd3l	9.50234e-11	2.29608
chr4	58453883	58453970	Mir3095	1.10122e-10	2.55417
chr7	147143464	147143521	Mir7686	1.22342e-10	0.672425
chr13	23634791	23635313	Hist1h2bh	1.25406e-10	2.32771
chrX	148347756	148347864	Mir98	1.33266e-10	1.82518
chr14	44680318	44681196	Ear2	1.41598e-10	4.17861
chr16	88896212	88896694	Krtap19-5	1.52052e-10	1.55806
chr13	23848805	23849255	Hist1h4b	1.59823e-10	2.55245
chr16	10791473	10792190	Prm2	1.64648e-10	1.46593
chr2	10431790	10431887	Mir669a-2	1.67098e-10	0.733354
chr7	20686506	20687430	Vmn1r91	1.73447e-10	2.80884
chr9	45074725	45074790	Mir7086	1.87843e-10	inf
chr1	73071159	73072082	1700027A15Rik	1.87919e-10	2.00259
chr2	86828398	86829331	Olfr1101	1.969e-10	1.52706
chr7	147823601	147824537	Olfr61	1.96943e-10	1.48086
chr10	128705441	128706377	Olfr777	2.02607e-10	1.67045
chr9	19370878	19371826	Olfr854	2.42579e-10	1.88847
chr11	97606210	97606349	Mir8102	2.75653e-10	1.31288
chr7	112172538	112173480	Olfr675	3.3785e-10	1.52648
chr16	98098839	98098898	Mir6964	3.60732e-10	1.91468
chr13	21879356	21879812	Hist1h2bp	4.01981e-10	1.44708
chr12	112779156	112779277	Snora28	4.14677e-10	1.29232
chr19	25745623	25746729	2610016A17Rik	4.31502e-10	2.04172
chr4	147976652	147978522	Masp2	4.3533e-10	1.57566
chr7	27051849	27052794	Vmn1r184	4.69788e-10	1.12371
chr15	85537032	85537127	Mirlet7c-2	4.95607e-10	0.808816
chr19	8815207	8815715	1700092M07Rik	5.33833e-10	1.07724
chrX	166412974	166416849	G530011O06Rik	5.5855e-10	0.630579
chr11	73660686	73661625	Olfr393	5.88342e-10	1.7978
chr10	77169331	77169731	Gm10272	6.04688e-10	0.982709
chr14	44680551	44681022	Ear12	6.48123e-10	inf
chr14	44680551	44681022	Ear3	6.48123e-10	inf
chrX	131743224	131745226	Tceal6	7.16496e-10	2.36579
chr5	143926457	143927430	Rbakdn	1.00094e-09	2.42935
chr16	17124153	17124235	Mir130b	1.06094e-09	0.659354
chrX	50095289	50095369	Mir20b	1.1451e-09	1.16304
chr7	110035720	110036665	Olfr569	1.27099e-09	1.60286
chr17	17967315	17967408	Mirlet7e	1.35347e-09	0.75915
chr2	65202352	65202457	Mir6337	1.39608e-09	1.02451
chr2	88704763	88705687	Olfr1206	1.46662e-09	2.17403
chr10	129096863	129097799	Olfr800	1.88934e-09	1.80883
chr10	7309597	7345275	Lrp11	1.97766e-09	0.592785
chr6	58215167	58216076	Vmn1r28	1.99648e-09	1.53589
chr3	122244542	122244599	Mir7657	2.14501e-09	inf
chr6	36371741	36371825	Mir490	2.27275e-09	2.52095
chr6	57020888	57021939	Vmn1r9	2.31992e-09	1.77271
chr4	56756293	56757797	Actl7a	2.52309e-09	1.44733
chr18	89141421	89141502	Mir6359	2.87836e-09	1.03099
chr17	37746729	37747724	Olfr115	3.30047e-09	1.85705
chr7	139507346	139509974	Gm10584	3.35363e-09	1.77425
chr6	89794511	89795609	Vmn1r42	4.45338e-09	1.5279
chr8	73419406	73419469	Mir7067	4.47615e-09	2.75572
chr8	97028945	97029005	Mir7072	4.61564e-09	0.622967
chr7	12947156	12948113	Vmn1r84	4.86732e-09	1.02504
chr5	124446860	124446939	Mir7032	4.88768e-09	3.94837
chr16	58796574	58797738	Olfr173	5.0522e-09	1.0044
chrX	74920152	74920791	Cldn34-ps	5.63504e-09	1.24237
chr16	59148677	59149604	Olfr195	5.81397e-09	1.64014
chr6	42905498	42906431	Olfr444	6.59365e-09	0.935975
chr7	34528817	34530122	Scgb1b24	7.22389e-09	1.24693
chr13	21845245	21845781	Hist1h2ak	7.52692e-09	1.11298
chr8	96661103	96662931	Mt4	8.0328e-09	1.14601
chr16	10790600	10791007	Prm3	9.34092e-09	4.13535
chr2	86322955	86323897	Olfr228	1.00365e-08	1.36378
chr11	87570342	87570457	Mir142b	1.01799e-08	inf
chr11	50840505	50841447	Olfr54	1.03612e-08	1.51202
chr7	149762968	149763052	Mir675	1.07034e-08	inf
chr14	120148448	120150786	1700006F04Rik	1.11657e-08	1.69964
chr11	114059571	114060513	1700092K14Rik	1.12647e-08	1.53818
chr2	87485336	87486278	Olfr1133	1.13871e-08	2.07839
chr7	111254794	111255733	Olfr646	1.1701e-08	1.37376
chr19	12183089	12184034	Olfr1428	1.31861e-08	1.60985
chrX	88820550	88821250	1700084M14Rik	1.33236e-08	1.33785
chr11	58571168	58572089	Olfr316	1.3585e-08	1.12328
chr9	115190209	115191188	Stmn1-rs1	1.44622e-08	2.85637
chr7	110189994	110190954	Olfr582	1.46598e-08	3.07524
chr7	113884421	113885470	Olfr697	1.47592e-08	1.76408
chr3	92736900	92738018	Lce3b	1.58636e-08	1.21088
chr9	38635199	38636267	Olfr923	1.63143e-08	1.77521
chr7	30691527	30691586	Mir7668	1.70196e-08	inf
chr14	51033220	51034156	Olfr738	1.71623e-08	1.47529
chr8	86732713	86732820	Mir24-2	1.80512e-08	1.09228
chr7	52980476	52981186	Spaca4	1.84922e-08	1.58474
chr15	98327904	98328837	Olfr279	1.88209e-08	1.37404
chr12	110981627	110981706	Mir369	1.94707e-08	1.22915
chr2	111323588	111324485	Olfr1289	1.96537e-08	1.02403
chr4	88495990	88496560	Ifna1	2.11107e-08	2.30768
chr19	11944672	11945704	Olfr1419	2.30828e-08	1.84487
chr14	15160626	15161580	Olfr31	2.45256e-08	1.1579
chr14	31813011	31814852	Spcs1	2.53107e-08	1.36732
chr19	7457492	7458047	1700105P06Rik	2.7243e-08	1.5553
chr7	113895964	113896900	Olfr698	2.7286e-08	1.23505
chr2	85270039	85270984	Olfr994	2.86291e-08	1.35838
chr7	111337780	111338719	Olfr649	3.04056e-08	1.48646
chr7	86937126	86938476	Mesp1	3.14692e-08	1.76297
chr13	23275496	23276393	Vmn1r220	3.39937e-08	1.26492
chr7	11218935	11219832	Vmn1r70	3.44079e-08	1.4381
chr2	152561986	152563146	Id1	3.46385e-08	1.61457
chr6	42767471	42768404	Olfr450	3.53181e-08	1.17366
chr7	110132734	110133676	Olfr578	3.88398e-08	1.45315
chr13	23309241	23310180	Vmn1r221	3.91247e-08	4.09879
chr16	88759091	88760034	2310034C09Rik	3.92842e-08	1.36934
chr14	35707794	35707892	Mir346	4.04407e-08	1.00592
chr4	120339167	120340425	Cited4	4.05721e-08	1.3981
chr10	80072004	80072074	Mir6912	4.60945e-08	0.753568
chr10	129238619	129239579	Olfr811	4.90425e-08	1.16786
chr11	102236864	102238334	Bloodlinc	4.93076e-08	1.26625
chr11	5796639	5798785	Myl7	4.99279e-08	1.41979
chr5	75471625	75473918	Gsx2	5.20291e-08	1.28394
chr7	24538929	24539871	Vmn1r174	5.21446e-08	1.62288
chr2	113976251	113976306	Mir7002	5.39368e-08	0.966157
chr9	39318367	39319303	Olfr957	5.49033e-08	1.48225
chr17	37603152	37604097	Olfr109	5.64097e-08	2.00401
chr17	37711427	37712366	Olfr113	5.8828e-08	1.01769
chr6	66561644	66562562	Vmn1r33	6.97564e-08	1.13259
chr11	49327119	49328153	Olfr1384	7.18201e-08	1.51685
chr10	129128168	129129095	Olfr803	7.22187e-08	1.63434
chr13	23665628	23666059	Hist1h2bf	7.45309e-08	1.73734
chr8	29193665	29195325	Gm8096	7.52986e-08	1.34487
chr13	55579041	55579137	Mir6944	8.53528e-08	1.00826
chr1	173433608	173434881	Alyref2	9.88559e-08	1.69707
chr11	81915346	81916901	Ccl12	1.02946e-07	1.68867
chr2	88798624	88799560	Olfr1212	1.04019e-07	2.67475
chr6	57381684	57382596	Vmn1r20	1.04982e-07	1.32637
chr7	109846729	109847786	Olfr557	1.06938e-07	2.32881
chr11	50798204	50799128	Olfr1377	1.14678e-07	2.26937
chr10	80855808	80857824	Smim24	1.14819e-07	1.6544
chr11	99797604	99798539	Krtap31-2	1.20225e-07	1.37901
chr8	86566965	86568878	Rln3	1.24276e-07	1.36544
chr4	118606503	118607445	Olfr1328	1.26425e-07	1.07249
chr2	88025035	88025974	Olfr1168	1.27436e-07	1.68544
chr19	6264642	6264728	Mir194-2	1.31838e-07	1.05813
chr5	34326122	34327655	Gm1673	1.34129e-07	1.16242
chr13	23830675	23831400	Hist1h1c	1.43571e-07	1.09687
chr3	55651026	55651987	4933417G07Rik	1.43882e-07	1.30563
chr13	21730448	21731390	Olfr11	1.46398e-07	1.64742
chr4	125181992	125182101	Mir692-2	1.52232e-07	1.39993
chr4	125181992	125182101	Mir692-3	1.52232e-07	1.39993
chr2	87933011	87934123	Olfr1164	1.62865e-07	1.35302
chr9	18679772	18680720	Olfr830	1.63953e-07	1.30817
chr11	69476544	69476627	Mir1934	1.65963e-07	0.914371
chr14	51044195	51045125	Olfr739	1.67843e-07	1.25104
chr13	23663268	23663732	Hist1h2bg	1.75494e-07	1.0248
chr2	111146357	111147299	Olfr1279	1.79867e-07	1.86706
chr16	28600020	28600129	Mir690	2.03605e-07	1.44623
chr4	131477685	131479055	Tmem200b	2.25663e-07	1.86878
chr6	135259146	135260402	Pbp2	2.29385e-07	1.7827
chr7	127741138	127741989	E130201H02Rik	2.30736e-07	1.17905
chr5	121364826	121371656	Oas1d	2.34903e-07	1.09055
chr16	48872720	48874611	Retnlg	2.67962e-07	1.42381
chr4	154040536	154041976	Actrt2	2.78788e-07	1.10979
chr16	59109504	59110434	Olfr193	2.8906e-07	2.6787
chr2	42302958	42303088	Mir6336	2.97243e-07	inf
chr7	133973987	133975010	4930451I11Rik	2.97312e-07	1.23091
chr10	23680299	23681343	Taar4	2.97825e-07	1.46014
chr7	111029819	111030755	Olfr66	3.00676e-07	1.11401
chr4	131865379	131865515	Snora16a	3.4203e-07	1.00883
chr3	28318864	28318940	Mir466q	3.43326e-07	inf
chr3	96024335	96024803	Hist2h2ac	3.44738e-07	0.701172
chr4	125825246	125827118	Eva1b	4.10376e-07	1.22681
chr3	88019092	88019179	Mir3093	4.26568e-07	1.34104
chrX	114128365	114128713	Gm14920	4.29325e-07	0.867172
chr7	111085895	111086849	Olfr632	4.41319e-07	1.1899
chr11	6072510	6073334	Rps15a-ps6	4.50541e-07	1.29547
chr19	13889133	13890078	Olfr1499	4.6326e-07	1.2963
chr10	78309695	78310658	Olfr1356	4.72304e-07	1.31617
chr11	73299388	73300324	Olfr381	5.23108e-07	1.14161
chr16	88610953	88612524	Krtap24-1	5.37656e-07	1.2199
chr3	88713537	88717872	Msto1	5.52184e-07	1.1667
chr2	91769961	91772016	Mdk	6.02022e-07	1.40956
chr9	37800076	37801024	Olfr881	6.19996e-07	1.40549
chr10	78443794	78447466	Olfr1352	6.53915e-07	1.28331
chr14	52654848	52655784	Olfr221	6.59025e-07	1.46425
chr3	92189606	92191241	Sprr2h	6.61918e-07	1.29659
chr6	43151644	43152586	Olfr435	6.79821e-07	2.06317
chr7	5562012	5562915	Vmn1r61	6.87584e-07	1.16891
chr12	110947269	110947335	Mir379	7.00535e-07	0.679516
chr7	112305255	112306194	Olfr684	7.1109e-07	1.15861
chr7	112144477	112145416	Olfr672	7.36668e-07	1.18767
chr13	22179746	22180673	Vmn1r188	7.61279e-07	0.929485
chr2	85689576	85690655	Olfr1020	7.81249e-07	1.3218
chr11	32176599	32178115	Hba-x	8.35898e-07	1.80902
chr14	51823364	51823831	Ear4	8.98329e-07	1.32827
chr7	110732537	110733494	Olfr617	9.75984e-07	1.92253
chr13	17839306	17839427	Mir466i	9.94709e-07	0.740968
chr13	21845991	21846422	Hist1h2bn	1.01738e-06	1.24374
chr2	91769961	91771859	Mdk	1.0224e-06	1.3781
chr3	94166365	94168489	C2cd4d	1.08388e-06	1.24059
chr17	45737915	45738864	Gm7325	1.12197e-06	2.067
chr2	86932613	86933552	Olfr1109	1.24776e-06	1.40195
chr2	91769961	91772454	Mdk	1.29154e-06	1.58346
chr2	87593212	87594148	Olfr1141	1.30187e-06	1.27871
chr19	5422803	5424979	Drap1	1.30367e-06	1.29881
chr1	55294020	55296902	Mars2	1.40378e-06	1.18904
chr17	45737915	45739016	Gm7325	1.46924e-06	1.88101
chr14	51237898	51238870	Olfr744	1.51578e-06	1.31517
chr9	38237868	38238804	Olfr901	1.53508e-06	1.36383
chr6	131634853	131635762	Tas2r104	1.55387e-06	1.75502
chrX	104737920	104739139	4933401B06Rik	1.64154e-06	1.07899
chr4	45775248	45777095	Gm12409	1.68137e-06	0.996089
chr8	73286671	73290562	Ifi30	1.70321e-06	1.75239
chr4	43505656	43505931	Rmrp	1.72699e-06	1.46608
chr2	25279213	25281893	Fut7	1.75481e-06	0.928447
chr5	147393725	147396815	Gpr12	1.78501e-06	1.24996
chr19	13239505	13240444	Olfr1461	1.78681e-06	0.918983
chr11	49477096	49478620	Scgb3a1	1.81536e-06	1.21355
chrX	151383005	151384112	Magea3	1.83187e-06	0.911296
chr7	146767118	146768696	Nkx6-2	1.93926e-06	1.58859
chr17	38204117	38205071	Olfr130	2.01876e-06	0.836863
chr2	181322604	181322673	Mir7006	2.01996e-06	inf
chr9	58004070	58006361	Islr	2.06352e-06	1.3783
chr9	38854198	38855134	Olfr936	2.09919e-06	1.8666
chr15	75577272	75578352	Mafa	2.18673e-06	1.30022
chr19	13901948	13902884	Olfr1500	2.22624e-06	0.755162
chr14	51823369	51823831	Ear14	2.26721e-06	1.3156
chr6	90219099	90220047	Vmn1r54	2.3244e-06	1.33376
chr10	128758680	128759619	Olfr780	2.41334e-06	1.27976
chr10	14435431	14438020	Gje1	2.80594e-06	1.17265
chr17	45737915	45739051	Gm7325	2.93736e-06	1.77528
chr16	18776939	18778355	Cldn5	3.19603e-06	1.41833
chr2	85681013	85681946	Olfr1019	3.27685e-06	0.969892
chr11	96227071	96229567	Hoxb1	3.35819e-06	1.02713
chrX	8681687	8683468	4930402K13Rik	3.41619e-06	1.79463
chr2	147187278	147188529	AI646519	3.43982e-06	1.84773
chr10	21410650	21413784	Gm5420	3.54829e-06	1.19551
chr17	38218976	38219921	Olfr131	3.62255e-06	1.41556
chr7	53631843	53634462	Myod1	3.63706e-06	1.28234
chr5	147393725	147395980	Gpr12	3.68376e-06	1.26701
chr19	45150628	45153779	Kazald1	3.9981e-06	1.08685
chr6	30691298	30691396	Mir335	4.021e-06	inf
chr7	23283779	23284697	Vmn1r151	4.021e-06	inf
chr1	155721474	155724001	Teddm1b	4.27159e-06	1.14002
chr3	96050607	96051271	Hist2h3c1	4.65846e-06	inf
chr3	96050622	96051271	Hist2h3c2	4.65846e-06	inf
chrX	93438155	93438265	Mir223	4.75357e-06	0.761968
chr11	59384283	59385240	Olfr222	4.79713e-06	1.09828
chr9	50570932	50576257	1110032A03Rik	4.88463e-06	1.05376
chr11	99993072	99997263	Krt15	5.09652e-06	1.07258
chr7	13669637	13670564	Vmn1r85	5.16296e-06	1.04966
chr2	89122352	89123288	Olfr1229	5.4142e-06	1.47832
chr9	50040627	50041287	2310003N18Rik	5.51414e-06	1.25049
chr6	136752513	136752952	Hist4h4	5.58724e-06	0.73852
chr11	115384445	115384530	Mir684-1	5.63825e-06	0.883355
chr13	21628842	21629896	Olfr1366	5.64935e-06	1.50736
chr1	88983265	88986503	Alppl2	5.65985e-06	0.933189
chr16	89403271	89404019	Krtap21-1	5.72839e-06	1.83743
chr11	73867277	73868280	Olfr399	5.84761e-06	1.13744
chr13	24025593	24026025	Hist1h2ba	6.11782e-06	1.62728
chr7	111169885	111170830	Olfr640	6.16626e-06	0.733701
chr19	60542635	60544207	Prlhr	6.19041e-06	0.954179
chr7	5008327	5012386	Ccdc106	6.45632e-06	1.09214
chr2	86172572	86173511	Olfr1054	6.65908e-06	1.18758
chr9	19281744	19282692	Olfr850	6.66402e-06	0.895167
chr8	73895196	73897588	Ocel1	6.94015e-06	1.33334
chr13	48356795	48359405	Id4	7.25615e-06	1.18544
chr4	155135300	155136369	Atad3aos	7.46398e-06	0.927595
chr7	51200381	51201297	Klk1b7-ps	7.56908e-06	1.31948
chr3	146304895	146314679	Gm16325	8.15489e-06	0.749436
chr16	18620411	18622496	Gp1bb	8.73247e-06	1.1474
chr17	25411068	25412473	Gm17801	9.01477e-06	1.03474
chr4	3099229	3100150	Vmn1r2	9.11564e-06	inf
chr2	130401904	130402789	Oxt	9.65628e-06	1.00806
chr19	13073477	13074410	Olfr1451	1.00959e-05	0.977421
chr7	25446312	25448128	Gm4598	1.02414e-05	1.29192
chr7	111160263	111161214	Olfr639	1.04287e-05	1.33779
chr13	23677394	23677839	Hist1h2be	1.06057e-05	2.77844
chr18	37514924	37517264	Pcdhb8	1.07001e-05	1.80539
chr6	106719131	106727675	Trnt1	1.07022e-05	0.821723
chr9	56977788	56979097	Man2c1os	1.07615e-05	1.00968
chr6	132606974	132607862	Tas2r120	1.08482e-05	0.947569
chr6	87728129	87729756	Gp9	1.08754e-05	1.0101
chr2	87053050	87054031	Olfr1113	1.0962e-05	0.939822
chr7	5007753	5012386	Ccdc106	1.10895e-05	0.969065
chr7	24788129	24789047	V1rd19	1.14525e-05	1.28608
chr7	7251601	7251657	Mir5620	1.17778e-05	1.19546
chr11	120308920	120314814	Pde6g	1.20114e-05	1.11389
chr16	88671290	88671899	Krtap27-1	1.21061e-05	0.982195
chr17	22474955	22498367	Zfp944	1.2231e-05	0.598566
chr4	128292689	128295863	Tlr12	1.2255e-05	1.0515
chr11	49283555	49284683	Olfr1386	1.23253e-05	1.34774
chr2	168056121	168057803	Mocs3	1.2433e-05	0.96756
chrX	66145547	66146228	Gm6812	1.2577e-05	2.74793
chr7	19842278	19857203	Vasp	1.27759e-05	0.686696
chrX	6949716	6952956	Usp27x	1.32358e-05	1.03278
chr2	180444930	180456304	Gid8	1.35626e-05	0.719042
chr2	181599064	181605531	Polr3k	1.3812e-05	0.799152
chr9	40609355	40613282	Hspa8	1.44715e-05	1.37095
chr11	100953454	100956749	Psmc3ip	1.45485e-05	0.951637
chr6	66681385	66682294	Vmn1r37	1.49742e-05	1.62605
chr10	74814799	74815706	Gm5779	1.5528e-05	1.02627
chr7	112029222	112030173	Olfr665	1.56133e-05	0.888577
chr11	99480911	99481718	Gm11562	1.56677e-05	0.899527
chr2	89257650	89258568	Olfr1239	1.56956e-05	0.68237
chr1	175151401	175157360	Fcer1a	1.58067e-05	0.902272
chr3	122627314	122629112	1810037I17Rik	1.5854e-05	0.938378
chr2	153606614	153620918	Efcab8	1.5903e-05	0.626604
chr7	110048882	110049821	Olfr570	1.62527e-05	1.30053
chr1	89044229	89052711	Ecel1	1.63937e-05	0.917714
chr2	87211690	87212635	Olfr1121	1.70457e-05	1.23422
chr9	78224709	78226395	Ooep	1.7098e-05	1.28053
chr13	65253533	65254460	Olfr466	1.74185e-05	1.24478
chr7	111127689	111128655	Olfr635	1.80292e-05	1.13445
chr19	9001871	9003846	Rom1	1.85566e-05	1.4187
chr4	154335031	154336480	Hes5	1.89459e-05	0.994091
chr11	96711706	96711779	Mir152	2.02031e-05	inf
chr8	23040284	23043182	Defb15	2.02872e-05	0.838458
chr17	13244186	13245146	Gpr31b	2.07826e-05	2.31991
chr3	92260423	92262642	Sprr3	2.08668e-05	1.1263
chrX	50401173	50401255	Mir450b	2.12321e-05	0.948367
chr11	87570365	87570429	Mir142	2.18873e-05	inf
chr2	87673197	87674142	Olfr1148	2.19459e-05	1.05034
chr11	84684424	84685133	Ggnbp2os	2.23457e-05	0.794052
chr7	134400475	134404181	Dctpp1	2.27792e-05	0.998371
chr6	131579909	131580848	Tas2r130	2.3048e-05	0.790557
chr14	50939566	50940508	Olfr734	2.3286e-05	1.42246
chr7	123225275	123236663	1700003G18Rik	2.33992e-05	0.898909
chr2	111485213	111486152	Olfr1298	2.37228e-05	1.29739
chr19	53085145	53085246	Mir6407	2.38209e-05	0.815349
chrX	50095739	50097770	Kis2	2.41785e-05	0.874904
chr10	78417951	78418884	Olfr8	2.49383e-05	0.99353
chr3	90458223	90462052	S100a7a	2.63277e-05	1.18948
chr9	61761089	61762317	Rplp1	2.71831e-05	0.795324
chr5	31208888	31210161	Ost4	2.74063e-05	0.828443
chr15	98397754	98401295	9330020H09Rik	2.85862e-05	0.932508
chr6	131639151	131640081	Tas2r114	2.9412e-05	0.852674
chr1	155696671	155698325	Teddm2	2.95186e-05	1.20255
chr5	36801034	36807503	2210406O10Rik	2.99089e-05	0.960144
chr19	12315210	12316149	Olfr262	3.06406e-05	1.01748
chr4	46357065	46358181	Foxe1	3.11312e-05	0.829097
chr3	92581131	92582821	Lce1i	3.11913e-05	0.69298
chr12	70298197	70300855	9330151L19Rik	3.16591e-05	1.11125
chr2	32234620	32237435	1110008P14Rik	3.17475e-05	0.949555
chr9	108888207	108889209	Ucn2	3.26522e-05	1.30688
chr11	3795242	3801299	Dusp18	3.2757e-05	0.858672
chr17	21026679	21027615	Vmn1r231	3.38241e-05	1.02854
chr11	69617170	69619540	G630025P09Rik	3.49675e-05	0.96461
chr1	89044229	89052931	Ecel1	3.56008e-05	0.868818
chr15	89217321	89219139	Klhdc7b	3.58516e-05	0.734518
chr4	147195885	147196311	Rps19-ps3	3.64925e-05	1.21715
chr2	164142486	164144186	Svs6	3.78089e-05	1.2289
chr10	129293575	129294508	Olfr813	3.83285e-05	1.47641
chr2	86037959	86038907	Olfr1045	3.90048e-05	1.54433
chr1	187066853	187066922	Mir664	3.99028e-05	3.66747
chr2	180445032	180456304	Gid8	4.02074e-05	0.721228
chr11	120209991	120212504	0610009L18Rik	4.10872e-05	1.04556
chr4	129296517	129301152	Ccdc28b	4.1276e-05	0.8296
chr11	48961760	48962714	Olfr1395	4.13792e-05	0.794676
chr6	133799872	133803685	Kap	4.18724e-05	1.0168
chr2	84509377	84510865	2700094K13Rik	4.22775e-05	1.45469
chr6	83059101	83059926	Mrpl53	4.27042e-05	2.88559
chrX	49731297	49731358	Mir6384	4.36771e-05	2.98489
chr17	50418717	50432945	Dazl	4.41237e-05	0.593425
chr8	22234649	22235729	Gm14851	4.43765e-05	1.00079
chr7	111289136	111291786	Ubqln3	4.44569e-05	0.871706
chr8	22224120	22224964	Defa25	4.46341e-05	1.81926
chr17	24371471	24371549	Mir5134	4.504e-05	0.852653
chr14	76245062	76248110	Tpt1	4.58754e-05	0.826135
chr5	45825270	45841468	Qdpr	4.59838e-05	0.721904
chr2	164481545	164482868	Wfdc10	4.66448e-05	1.12375
chr10	77298691	77299996	Krtap10-10	4.76697e-05	1.11284
chr2	130231031	130231810	1700020A23Rik	4.9686e-05	1.3269
chr11	59426467	59427727	Olfr225	5.08356e-05	0.663602
chr11	106161574	106163210	Gh	5.25429e-05	1.1726
chr2	87372191	87373115	Olfr153	5.3966e-05	0.787057
chr18	37571327	37574168	Pcdhb10	5.39933e-05	0.976493
chr7	133924996	133929062	Tbx6	5.54756e-05	0.864656
chr14	55494433	55496375	Ppp1r3e	5.55931e-05	0.869444
chrX	132758579	132760639	Tceal7	5.59297e-05	0.903527
chr7	31426013	31435247	Rbm42	5.75343e-05	0.870214
chr7	49700831	49703450	4933421I07Rik	5.88434e-05	1.31113
chr11	59735000	59735391	1810063I02Rik	5.90126e-05	0.851233
chr2	85924886	85926011	Olfr1037	5.93072e-05	1.26778
chr5	136211359	136220042	Tmem120a	5.99081e-05	0.680359
chr13	23844248	23844709	Hist1h3b	6.00526e-05	1.18574
chr5	33556166	33560887	Spon2	6.04032e-05	0.757128
chr7	32075537	32076835	Scgb1b2	6.20396e-05	0.808671
chrX	21061749	21065959	Agtr2	6.36878e-05	0.945553
chr9	21047360	21052887	S1pr5	6.44509e-05	0.942266
chr7	111852082	111853117	Olfr663	6.57061e-05	0.864588
chr4	63023482	63026911	Orm2	6.75385e-05	0.931831
chr17	34734794	34737882	Ager	6.79056e-05	1.23664
chr1	184230964	184233420	1700047M11Rik	6.98986e-05	0.962679
chr14	56200360	56204091	Emc9	7.08311e-05	1.07004
chr2	92032133	92032231	Mir1955	7.1324e-05	2.98489
chr4	41719767	41721049	Ccl27a	7.26476e-05	1.5108
chr2	104269017	104269097	Mir1902	7.54315e-05	0.673457
chr12	77893321	77896541	Gpx2	7.60448e-05	0.95755
chr7	77496835	77505479	Nr2f2	7.61828e-05	0.835945
chr4	149442562	149442664	Mir34a	7.66943e-05	0.659981
chrX	117040804	117043774	Pabpc5	7.90844e-05	0.804046
chr2	86646177	86647154	Olfr141	8.17079e-05	1.01037
chr19	13604164	13605112	Olfr1480	8.26083e-05	1.02709
chr16	59328415	59329333	Olfr205	8.28991e-05	1.19475
chr2	152364449	152365777	Defb29	8.32074e-05	0.703919
chr5	20388270	20392688	Tmem60	8.36164e-05	1.09873
chr18	35716683	35716881	Snora74a	8.4616e-05	1.29837
chr6	121133684	121148855	Pex26	8.4658e-05	0.597744
chr10	126225906	126230766	4930484H19Rik	8.73661e-05	0.820857
chr2	26865445	26872369	Cacfd1	8.78093e-05	0.804507
chr16	4964380	4978147	4930451G09Rik	8.81199e-05	0.648948
chr9	39858142	39860610	1700001J11Rik	8.81556e-05	0.929465
chr1	73061648	73062473	Tnp1	8.82063e-05	1.95946
chrX	47362482	47363412	Olfr1323	8.85944e-05	0.764702
chr11	69617096	69619126	Tmem102	9.02773e-05	0.997789
chr10	77189230	77189593	Gm10100	9.12982e-05	0.795702
chr11	95001760	95007115	Dlx4	9.1429e-05	1.24889
chr10	77178551	77178914	Gm10142	9.25843e-05	0.825771
chr11	96925081	96925188	Mir8103	9.32114e-05	inf
chr11	120590798	120593335	Cbr2	9.34357e-05	1.13744
chr3	106624524	106625475	Olfr266	9.37734e-05	0.8783
chr7	13620468	13623624	Ube2m	9.3898e-05	1.02484
chr1	176321176	176322186	Olfr248	9.66149e-05	2.45817
chr5	108550665	108561610	Tmed5	9.72815e-05	0.634047
chr7	148153974	148155726	Ifitm1	9.74887e-05	0.838864
chr18	59739283	59739389	Mir6355	9.85129e-05	inf
chrX	32129796	32131700	Gm21950	9.85806e-05	inf
chr6	132545963	132550720	Prp2	0.000102969	1.20803
chr12	70864821	70864931	Mir681	0.000103145	0.667384
chr6	112236787	112240313	5031434C07Rik	0.000104424	0.931029
chr7	31374398	31374456	Mir3569	0.000105822	0.719233
chr11	58128615	58136867	Zfp672	0.000106331	0.779676
chr17	25032064	25033218	Mrps34	0.000106474	1.0361
chr2	25278761	25281893	Fut7	0.000107008	0.704317
chr2	89449245	89450310	Olfr1247	0.000108899	1.33646
chr10	79865741	79869566	Uqcr11	0.000110698	1.0087
chr8	11692981	11694514	Gm6524	0.000111509	0.994801
chr1	186536375	186542868	4930488B22Rik	0.000111586	0.745633
chr2	138104228	138113158	Btbd3	0.000111586	0.734633
chr4	136451830	136454759	C1qa	0.000114999	1.02307
chr11	102465744	102469372	Fzd2	0.000115735	1.08873
chr6	52164489	52165287	Mira	0.000116374	0.802081
chr2	155766760	155771100	Gdf5	0.000118103	1.06542
chr7	110665924	110666896	Olfr611	0.000118154	1.34103
chr7	148033814	148036824	Odf3	0.00011835	0.977008
chr18	80403536	80422590	Txnl4a	0.000118589	0.607258
chr7	4944453	4947703	Zfp579	0.000119998	0.689931
chr4	122624093	122638431	Mfsd2a	0.000123334	0.603353
chr7	13620468	13623327	Ube2m	0.000123808	1.03682
chr11	73753749	73754727	Olfr23	0.000127023	1.38717
chr6	132311122	132314152	Gm8882	0.000128735	0.998723
chr5	25035835	25037284	1700096K18Rik	0.000132038	0.922812
chr13	46764890	46771142	C78339	0.000132811	0.728945
chr10	110937843	110938401	Gm5176	0.000134033	0.608569
chr17	9859361	9862569	Pabpc6	0.000134438	1.62002
chr4	82527654	82531055	Cer1	0.000134765	0.888854
chr14	122276080	122277492	1810041H14Rik	0.000135637	0.943419
chr11	69690185	69691520	Tmem95	0.000136578	1.15357
chr1	83113340	83115742	Ccl20	0.000137994	0.857542
chr9	48303447	48304080	Gm5617	0.000140905	0.626069
chr2	111848402	111849341	Olfr1310	0.000140993	0.759468
chr7	31324152	31337291	Proser3	0.000141289	0.620566
chr19	7289647	7292106	Cox8a	0.000142301	0.992591
chr5	110768830	110772054	P2rx2	0.000143172	1.1508
chr17	47027569	47029412	Tbcc	0.000145386	1.34249
chr2	172376490	172384121	Tfap2c	0.000146608	0.842768
chrX	106196823	106197635	5730416F02Rik	0.000148466	0.920086
chrX	160198070	160199264	Rnf138rt1	0.000149792	0.599232
chr18	37663917	37667314	Pcdhb20	0.000150331	0.67439
chr5	116009475	116013738	Rplp0	0.000151594	0.886905
chr9	75257990	75263344	4933433G15Rik	0.000154744	0.788103
chr12	8545003	8546372	Slc7a15	0.000155025	1.15528
chr17	35998262	36002345	Nrm	0.000157051	0.875049
chr17	34075853	34077288	Pfdn6	0.00015854	0.666811
chr14	56384798	56387329	Ltb4r1	0.000158626	1.08848
chr15	79346837	79358169	Kdelr3	0.000158694	0.688453
chr17	37987538	37988498	Olfr126	0.000159056	1.08706
chr2	45552124	45553967	1700019E08Rik	0.000160506	1.44353
chrX	100104243	100104990	1700011M02Rik	0.000164281	0.933558
chr15	79081445	79085178	Slc16a8	0.00016534	0.997459
chr7	93534166	93535168	Olfr304	0.000165409	0.831166
chr7	111188311	111189250	Olfr641	0.00016694	0.886026
chr4	124559028	124563752	Epha10	0.000168203	0.763913
chr4	34857037	34858730	Platr9	0.000169741	1.00082
chr2	71367501	71372037	Dlx1	0.000170794	0.907619
chr14	70580274	70592053	Sorbs3	0.000171544	0.636795
chr10	21993279	22008654	H60b	0.000177963	0.668643
chr17	34973963	34976131	Dxo	0.000178294	1.14899
chr11	120582781	120585283	Rac3	0.00018019	0.810276
chr4	118541387	118542341	Olfr1331	0.000182237	0.613669
chr10	85391235	85392392	Ascl4	0.00018278	0.739268
chr11	46450007	46458508	Gm4926	0.000185092	0.647018
chr8	59990639	59994796	Hmgb2	0.000186663	0.880522
chr2	88251783	88252846	Olfr1180	0.000188426	1.71046
chr9	114277441	114286356	4930520O04Rik	0.000194487	0.734044
chr16	20176222	20176307	Mir684-1	0.000194535	inf
chr4	88322190	88322760	Ifna16	0.000195942	1.0523
chr8	86529526	86529663	Mir8111	0.000200233	0.910176
chr11	117275702	117276682	Gm11729	0.000202231	1.22264
chr8	22301955	22302928	Defa22	0.000202949	2.33138
chr17	48173694	48175243	1700122O11Rik	0.000204621	0.745933
chr6	56935335	56936283	Vmn1r5	0.000205115	0.701798
chr18	80403584	80409471	Txnl4a	0.000206248	0.84976
chr18	80403605	80409471	Txnl4a	0.000206248	0.839063
chr15	39965910	39981556	9330182O14Rik	0.000207475	0.611046
chr11	69413251	69419462	Atp1b2	0.000209968	0.90221
chr9	38826203	38827124	Olfr146	0.000210769	1.06477
chr2	18598644	18608256	Bmi1	0.000210784	0.829106
chr13	3853418	3854007	Calm5	0.000212083	0.898979
chr10	129279163	129280096	Olfr812	0.000214661	0.867021
chr16	91614501	91619244	Dnajc28	0.000215135	0.972836
chr12	67384365	67385388	Rpl10l	0.00022082	0.723427
chr7	120529089	120532087	Pth	0.000220946	0.922542
chr2	130230994	130231810	1700020A23Rik	0.000231902	1.26963
chr2	18720874	18723445	Carlr	0.000233872	0.980393
chr6	145564482	145569997	Tuba3b	0.000244227	0.876319
chr5	90796022	90797514	Gm9958	0.000244885	0.81147
chr12	17551678	17558308	Odc1	0.000250436	0.789777
chr17	37760612	37761578	Olfr116	0.000251318	0.84323
chr7	19735186	19738075	Snrpd2	0.0002535	0.871158
chr1	78655014	78664176	Utp14b	0.000259255	0.851611
chrX	7305696	7308189	Praf2	0.000262513	1.02325
chr13	21809496	21809984	Hist1h3h	0.000267274	0.677573
chr17	36322515	36327096	H2-T3	0.000268258	0.821353
chr13	27524549	27530557	Prl8a6	0.000270068	0.683614
chr11	50820475	50821399	Olfr51	0.000271561	1.18033
chr2	86625888	86626857	Olfr1093	0.000271887	1.20917
chr9	58207610	58218176	Tbc1d21	0.00027457	0.669561
chr6	89926164	89927094	Vmn1r46	0.000278451	0.84223
chr10	14480094	14490362	Nmbr	0.000279976	0.664264
chr7	148477904	148480900	Drd4	0.000281288	1.08358
chr10	129102810	129102895	Mir684-1	0.000286382	0.959338
chr2	121282823	121284176	Hypk	0.000287296	0.980894
chr2	17958306	17959368	A930004D18Rik	0.000287397	0.741728
chr7	32488797	32490773	Scgb2b7	0.000296273	0.90473
chr7	26496135	26504072	Ccdc97	0.000300411	0.759952
chr6	57159851	57160754	Vmn1r13	0.000300506	1.01604
chr4	154624074	154630796	2610002J02Rik	0.000301198	0.777415
chr6	129483209	129492349	Gabarapl1	0.000302111	0.789386
chr14	122276080	122278630	1810041H14Rik	0.000305728	0.926363
chr3	22150291	22150529	Rprl2	0.000313688	0.912324
chr1	179571672	179573074	2310043L19Rik	0.000315421	0.675719
chr2	167514414	167515932	Cebpb	0.000319486	0.700829
chr8	89269597	89270959	Gm10638	0.000322301	0.685005
chr17	15084740	15085828	LOC106740	0.000323948	1.17434
chr15	35861730	35868001	Cox6c	0.000324454	0.796973
chr11	58128615	58143841	Zfp672	0.000325264	0.672409
chr11	58128615	58136615	Zfp672	0.000331556	0.731934
chr19	5388335	5390069	D330050I16Rik	0.000335571	0.950548
chr18	6488889	6490855	Epc1	0.000336023	0.82802
chr11	69652026	69653060	Tmem256	0.000336443	1.06123
chr15	100299464	100309683	Letmd1	0.000343771	0.726729
chr4	115452438	115453639	Tex38	0.000348151	2.66997
chr11	78336351	78349762	Tnfaip1	0.000350268	0.650519
chr15	88430731	88432099	Zdhhc25	0.000356146	0.866527
chr17	34075853	34077275	Pfdn6	0.000356774	0.600187
chr2	153968615	153974953	Bpifa1	0.000360028	0.611766
chr18	80403536	80409471	Txnl4a	0.00036092	0.815781
chr17	8437922	8449994	Ccr6	0.000362681	0.737156
chr7	148195488	148196643	Ifitm3	0.000366965	1.27183
chr11	98562626	98564943	Csf3	0.000375684	0.934309
chr9	20016650	20017797	Olfr871	0.00038725	1.34711
chr19	5474689	5481854	Efemp2	0.000390638	0.589597
chr14	56629128	56630317	Gm5801	0.000394254	0.93379
chr11	95246235	95252966	Slc35b1	0.000401063	0.592585
chrX	71550350	71557206	Gdi1	0.000401253	0.785864
chr7	148153327	148155726	Ifitm1	0.00040198	0.819219
chr6	113546755	113550709	Fancd2os	0.000402454	0.78767
chr14	55045745	55048587	Mrpl52	0.000417494	0.802506
chr1	121422730	121425560	Tmem185b	0.000419642	1.02653
chr17	47832155	47841235	Frs3	0.000420035	0.654297
chr9	58004070	58007028	Islr	0.00042418	0.927509
chr7	109818414	109819437	Olfr556	0.000426296	0.61994
chr16	46153105	46155190	Gm4737	0.000431932	1.06453
chr11	4520277	4527769	Gm11961	0.000435599	0.612962
chr11	94097265	94103893	Wfikkn2	0.000435735	0.621342
chr14	61928589	61930773	Arl11	0.000438327	0.880522
chr11	98212031	98219597	1700003D09Rik	0.000438365	0.831701
chr13	23787679	23788414	Hist1h1t	0.000438512	0.888092
chr1	193730659	193737126	Slc30a1	0.000443083	0.833346
chrX	71630058	71638478	Fam3a	0.000443083	0.66396
chr10	79498697	79502404	Polr2e	0.000445965	0.791085
chr2	118993523	118998125	Gchfr	0.000451735	0.752467
chr17	43671122	43680588	Ankrd66	0.000452014	0.700273
chr7	115789122	115790088	Olfr509	0.000457701	0.915569
chr12	110089338	110095025	Slc25a47	0.000466664	0.844792
chr7	97574821	97577174	Ccdc89	0.000474746	0.869654
chr6	132727196	132728180	Tas2r136	0.000476503	1.1469
chr15	100253623	100258581	Gm5475	0.000482948	0.710485
chr7	16832093	16844687	C5ar1	0.000485952	0.623669
chr2	31951170	31966340	Ppapdc3	0.000486286	0.677558
chr7	34728015	34730004	Scgb2b26	0.000488505	0.90288
chr2	180929828	180937494	Ptk6	0.000493052	0.662732
chr11	73238538	73241979	Olfr378	0.000502247	0.602479
chr3	92592765	92594436	Lce1j	0.000514253	0.768613
chr1	42757180	42760021	2900092D14Rik	0.000515132	0.894951
chr1	65118098	65120106	Crygc	0.000517749	0.937341
chr7	87377778	87386306	Gdpgp1	0.000520397	0.711392
chr17	33405670	33406621	Olfr63	0.000521617	0.915995
chr9	37223629	37240760	Robo3	0.000522371	0.600928
chr11	75323595	75326668	Rilp	0.000552541	0.622611
chrX	69627208	69632197	Magea10	0.000560646	0.706994
chr4	107348894	107356767	Dmrtb1	0.000563194	0.766536
chr2	88263244	88264180	Olfr1181	0.000569196	1.04999
chr19	5474734	5481854	Efemp2	0.000569444	0.597824
chr10	116714596	116719328	Lyz2	0.000570471	0.776554
chr15	63648742	63651095	1700065I16Rik	0.000575568	0.702006
chr12	110829746	110831061	6430411K18Rik	0.000577554	0.635184
chr6	90251263	90255442	BC048671	0.00058678	0.763359
chr19	5730305	5731732	Sssca1	0.000591373	0.753001
chr17	57142824	57150711	Gtf2f1	0.000598498	0.655345
chr2	36543523	36544453	Olfr346	0.00059919	0.619767
chr2	24805321	24814933	Zmynd19	0.00060224	0.633542
chr5	30339700	30346508	Il6	0.00062111	0.701776
chrX	20425668	20430031	Araf	0.000626027	1.15133
chr8	86064991	86066087	Olfr370	0.000629957	0.772079
chr6	146981058	146982040	Rep15	0.00063033	0.860834
chr6	42694037	42694991	Olfr453	0.000642904	0.872092
chr13	23635920	23636823	Hist1h3f	0.000648957	1.93339
chr3	92472534	92474237	Lce1a2	0.000657773	1.15477
chr6	48519696	48522669	Rarres2	0.000666134	0.855597
chr2	130995996	131000546	Spef1	0.00066628	0.591428
chrX	47238645	47239578	Olfr1322	0.000674499	0.817627
chrX	152974025	152974660	4930503H13Rik	0.000681364	1.0422
chr17	8436671	8449994	Ccr6	0.000692606	0.744547
chr16	34935940	34939415	1700119H24Rik	0.000698715	0.919372
chr11	106172654	106175843	Cd79b	0.000700486	0.637428
chr11	73218951	73223325	Olfr75-ps1	0.000707953	0.655325
chr8	22675857	22676816	Gm21498	0.000718333	1.15784
chr2	36334706	36335648	Olfr341	0.000736201	1.02739
chr7	115856868	115857849	Olfr512	0.000761123	1.01534
chr8	125728160	125736688	Chmp1a	0.000767744	0.695148
chr11	100208640	100217455	Hap1	0.000768073	0.721045
chr7	110477001	110477961	Olfr598	0.000777306	1.17042
chr6	52208851	52210874	Hoxa13	0.000779127	1.1463
chr11	99978909	99982809	Krt13	0.000782635	0.696912
chr17	24665195	24665689	Rab26os	0.000785047	0.970313
chr9	107441341	107444196	Cyb561d2	0.000788758	0.748152
chr3	137286635	137291296	Ddit4l	0.000799781	0.885452
chr11	46218229	46221487	Fam71b	0.000806191	0.754548
chrX	163645025	163647150	Tmsb4x	0.000807712	1.00344
chr11	32183671	32184486	Hba-a1	0.000812991	inf
chr11	32183674	32184493	Hba-a2	0.000812991	inf
chr6	42384533	42385460	Tas2r126	0.000818045	1.22501
chr7	113957657	113964223	Olfr701	0.00082022	0.600307
chr9	37950721	37951666	Olfr890	0.000820905	0.656052
chr17	36084098	36090262	Gm8801	0.000822729	0.846492
chr8	22675857	22676822	Gm14850	0.000823919	1.1609
chr16	32496366	32507300	Zdhhc19	0.000825282	0.675374
chrX	89177284	89178319	Gm5071	0.000832233	inf
chr18	36838868	36843516	Slc35a4	0.000852666	0.717718
chr7	24362203	24363118	Vmn1r169	0.000863433	1.35037
chr7	24713404	24714376	Vmn1r179	0.000866577	0.950588
chrX	91881407	91883900	Gspt2	0.000876223	0.958873
chr13	21794871	21795813	Olfr1359	0.000881163	1.8084
chr15	82176475	82179492	Smdt1	0.000881739	0.952875
chr6	86578167	86579698	Asprv1	0.000883216	1.51136
chr13	4247980	4249023	Marcksl1-ps4	0.000891595	0.618661
chr18	75674298	75682460	Gm10532	0.000899054	0.726476
chr9	107982766	107987358	Mst1	0.000899492	0.686113
chr16	59201329	59202250	Olfr198	0.000905395	0.888647
chr18	21810065	21814608	4930426D05Rik	0.000908655	0.876742
chr4	138433856	138438729	Pla2g2e	0.000915504	0.632641
chr4	123389952	123395404	BC002163	0.000937152	0.868737
chr1	175133488	175134430	Olfr218	0.000960703	0.944435
chr17	27495041	27495100	Mir7218	0.00096186	0.962525
chr7	31099834	31104064	Syne4	0.000974873	0.658647
chr18	36826840	36829965	Sra1	0.000977343	0.711568
chr2	130100147	130105049	Nop56	0.000977966	0.763042
chr1	78654399	78664176	Utp14b	0.000978842	0.77807
chr18	83025288	83028554	4930445N18Rik	0.000990284	0.74806
chr8	107776537	107779053	B3gnt9	0.000991036	0.947249
chr10	126760782	126766999	Arhgap9	0.000999668	0.838086
chr8	87437233	87446814	Gm38426	0.00101493	0.612498
chr11	46361914	46369570	Gm12171	0.00104553	0.995984
chr2	26876884	26883518	Slc2a6	0.00106805	0.602478
chr2	88841504	88842447	Olfr1215	0.00106829	0.871928
chr7	13620468	13622976	Ube2m	0.00107065	0.984655
chr7	92064290	92065238	Olfr290	0.00107965	1.19425
chr19	31004875	31005452	Gm6642	0.00108226	1.87762
chr11	88107544	88108763	1700106J16Rik	0.00108584	0.788864
chr19	8925274	8928399	Lrrn4cl	0.00109592	0.797969
chr9	56785306	56786205	Imp3	0.00111011	0.629266
chr3	96073622	96074115	Hist2h2bb	0.00113049	0.843696
chr5	31554078	31555570	Krtcap3	0.00113069	1.00895
chr15	76287867	76289898	Scx	0.00113911	0.768568
chr2	163989354	163996849	Kcns1	0.00115538	0.807808
chr10	117642019	117647102	Il22	0.00115802	0.765429
chr2	87511589	87512522	Olfr1135	0.0011581	0.977086
chr9	35477223	35480474	Pate2	0.00116992	0.832372
chr1	39860985	39862177	Gm3646	0.00117208	0.593174
chr1	56692892	56694295	Hsfy2	0.00118693	1.00627
chr2	74601036	74603199	Hoxd1	0.001194	0.949719
chr10	126609481	126617701	Slc26a10	0.00120262	0.603213
chr13	100180790	100182781	6430562O15Rik	0.0012146	0.833905
chr11	120469790	120470414	Npb	0.00121663	0.724658
chr14	69808748	69812715	Nkx3-1	0.0012195	0.714734
chr2	25315007	25316614	BC029214	0.00122076	0.86347
chr2	26876886	26883518	Slc2a6	0.00122307	0.601212
chr5	117732659	117737573	Pebp1	0.00122491	0.843118
chr11	120642058	120645518	Rfng	0.0012313	0.820376
chr14	33275622	33278036	Slc18a3	0.00123133	0.944892
chr11	74178172	74179111	Olfr412	0.00123241	0.954878
chr2	36725087	36726035	Olfr352	0.00123892	0.722085
chr2	151825601	151834994	Slc52a3	0.00124334	0.598278
chr2	26865445	26872955	Cacfd1	0.00124334	0.631674
chr4	41719767	41720974	Ccl27a	0.00127526	1.25907
chr2	85239758	85240688	Olfr992	0.00128977	1.09221
chr7	111744766	111745693	Olfr655	0.00129866	0.652647
chr19	46402673	46404936	Fbxl15	0.00130553	0.806249
chr19	5842295	5845480	Neat1	0.0013094	0.870536
chr10	128698018	128698957	Olfr776	0.00131916	0.681239
chr13	43812159	43814407	Gm20751	0.00132954	0.875764
chr4	88473319	88473889	Ifna6	0.00132991	1.37955
chr4	118382013	118382952	Olfr1341	0.00133516	0.730363
chr9	64083007	64084169	Uchl4	0.00134475	1.00572
chr11	98210051	98219109	Ppp1r1b	0.00134803	0.694463
chr2	25089995	25092307	Rnf224	0.00137985	0.788597
chr1	87942437	87952031	2810459M11Rik	0.00138443	0.80253
chr2	85744225	85745209	Olfr1024	0.00138792	1.13774
chr10	126478987	126482517	Mettl1	0.0013987	0.838505
chr6	57958176	57959196	Vmn1r26	0.00139873	0.9338
chr4	123389952	123395429	Ndufs5	0.00140307	0.836634
chr11	50861610	50862552	Olfr1375	0.00141316	0.726716
chr10	70664492	70667236	1700113B09Rik	0.00142193	0.751962
chr2	177249446	177263899	Gm14420	0.00143022	1.13717
chr10	129338831	129339782	Olfr815	0.00145984	0.735151
chr16	69857118	69863989	Speer2	0.00146606	0.861159
chr9	13234580	13235960	Phxr4	0.00146855	0.929035
chr5	115262808	115263985	1500011B03Rik	0.00146884	0.994281
chr2	91097485	91104837	Pacsin3	0.00147022	0.69191
chr4	106728478	106739471	Mrpl37	0.0014705	0.639079
chr17	87591555	87594282	C330024C12Rik	0.00147201	0.724246
chr2	86497671	86498613	Olfr1085	0.00147991	2.04899
chr3	129136590	129137630	Gm5712	0.00150855	0.770557
chr7	91029004	91032851	Mesdc1	0.00151864	0.81254
chr10	51742307	51748277	Vgll2	0.00152107	0.589918
chr19	4040287	4042221	Gstp2	0.00154595	0.636469
chr14	50965050	50966115	Olfr735	0.00154854	0.604698
chr4	155213788	155218211	Mxra8	0.00155717	0.744459
chr2	91483844	91489948	Zfp408	0.00156284	0.648389
chr16	17147059	17148950	Ydjc	0.00156883	0.672709
chr3	72852046	72860865	Slitrk3	0.00157023	0.685234
chr1	163710822	163718626	Fasl	0.00157298	0.800858
chr13	21765869	21766811	Olfr1359	0.00161329	inf
chr1	154597680	154604674	Apobec4	0.00161942	0.762288
chr7	134516050	134519564	Zfp747	0.00162963	0.986848
chr8	22693498	22694339	Gm6696	0.00163003	inf
chr2	164648185	164652367	Zswim1	0.00163182	0.772031
chr7	50692507	50693616	Nkg7	0.00166215	0.767643
chr12	85983845	85992405	Vrtn	0.00167415	0.64695
chr13	22193595	22194534	Vmn1r189	0.00168318	1.14101
chr12	81735009	81744848	Erh	0.00170349	0.699128
chr2	75817162	75820024	Ttc30a1	0.00171116	1.02861
chr7	29293879	29295379	Ifnl2	0.00171875	1.20252
chr11	101961244	101962614	Ppy	0.00172613	0.872672
chr19	8876985	8879344	Zbtb3	0.00172755	0.804463
chr2	90121803	90122730	Olfr1272	0.00173278	0.689802
chr8	32269939	32279196	Mak16	0.00173318	0.610131
chr7	52955336	52960031	Car11	0.00176106	0.861753
chr1	20767229	20774351	Il17f	0.0017615	0.815989
chr10	61137274	61143038	1700022H01Rik	0.00177701	0.701254
chr1	172238991	172242256	1700015E13Rik	0.00178041	0.814269
chr7	148653260	148657380	Cd151	0.00178241	0.798147
chr12	113727658	113738138	A530016L24Rik	0.00178686	0.651227
chr14	115339446	115345170	1700100I10Rik	0.00179009	0.838447
chr17	34335139	34338399	Psmb8	0.00179276	0.809514
chr4	137950006	137952373	Fam43b	0.00180366	0.762797
chr19	13101893	13102817	Olfr1453	0.00180769	0.995868
chrX	148436438	148438985	Hsd17b10	0.00183493	1.03048
chr11	100117530	100122303	Krt17	0.00183559	0.686056
chr7	5003133	5005325	Zfp580	0.00184505	0.620501
chr13	99404932	99407365	Tmem174	0.00184551	0.751227
chr15	81889580	81896968	4930407I10Rik	0.00185168	0.697242
chr17	8435390	8449994	Ccr6	0.00185168	0.623327
chr15	89153329	89155161	Adm2	0.00185471	1.0541
chr11	32200068	32200873	Hbq1a	0.00186607	0.83847
chr4	21773473	21775595	4930528A17Rik	0.00186948	1.08672
chr11	69210017	69211736	Tmem88	0.00188966	0.682313
chr4	116799417	116801335	Tctex1d4	0.00189554	1.19787
chr13	61035515	61037986	Ctla2a	0.00189562	0.801154
chr19	5364632	5366363	Banf1	0.00190254	0.834825
chr5	124326744	124330029	Hcar1	0.00190463	0.919189
chr10	79198869	79209326	Polrmt	0.00191309	0.61413
chr2	26865445	26876609	Cacfd1	0.00191332	0.594595
chr12	89131277	89135166	Gm2022	0.00196779	0.725242
chr7	34072325	34073510	Scgb1b19	0.00197681	1.11168
chr11	58968870	58977247	Iba57	0.0019772	0.611392
chr2	70312979	70315783	Sp5	0.00202275	0.644616
chr2	172825617	172841240	Rae1	0.00204167	0.618217
chr7	12890153	12891068	Vmn1r82	0.00205553	1.25343
chr7	109872045	109873002	Olfr559	0.00206013	0.7853
chr5	144951154	144955310	Bhlha15	0.00206364	0.706043
chr19	3986569	3990005	Acy3	0.00210153	0.609886
chr13	24997468	25003649	4932702P03Rik	0.00214002	0.705537
chr17	40343962	40345554	Pgk2	0.00215093	0.907907
chr7	152047290	152051148	Fgf4	0.00216493	0.912367
chr7	30023341	30032551	Yif1b	0.00217525	0.593632
chr19	13545461	13546406	Olfr1474	0.00219411	0.936531
chr7	25118098	25118984	Tescl	0.00220004	0.909372
chr5	123960468	123961891	B3gnt4	0.00220985	1.00583
chr17	33352205	33353296	Gm4461	0.00222167	1.67861
chr11	120586686	120588595	Dcxr	0.00223921	0.602806
chr11	73218951	73223360	Olfr75-ps1	0.00230337	0.602041
chr7	52976589	52984862	Fam83e	0.00231932	0.606224
chr13	67379529	67384297	F630042J09Rik	0.00232111	0.591239
chr10	26393251	26394457	Gm8709	0.00235611	0.843571
chrX	113794786	113795134	H2afb2	0.00236691	1.25097
chr6	86474490	86476159	Pcbp1	0.0023773	0.655977
chr6	85373879	85378871	Noto	0.00238322	0.67219
chr12	113180201	113182693	5033406O09Rik	0.00238576	0.705724
chr9	110842111	110848662	Tdgf1	0.00239126	0.620741
chr2	84877276	84887271	Ssrp1	0.00239479	0.682662
chr11	50782521	50783469	Olfr1378	0.00240474	0.868991
chr7	25507512	25509309	Gm4763	0.0024373	1.14201
chr7	26080067	26082974	Pafah1b3	0.00245022	0.631812
chr8	125930981	125934647	Mc1r	0.00246323	0.621262
chrX	150587113	150591430	Gm16445	0.00249882	0.904953
chr19	11998217	11998290	Mir6994	0.00252022	0.634951
chr13	23519844	23522886	C230035I16Rik	0.00252906	0.788168
chr17	34165210	34168635	Slc39a7	0.00253633	0.772546
chr17	24130500	24135067	Prss22	0.00254359	0.698779
chr6	145756902	145766104	Rassf8	0.00255208	0.61174
chr13	22134346	22134818	Hist1h2ag	0.00260616	1.82166
chr2	174123359	174126303	Gnas	0.00260931	0.686239
chr6	146595698	146596324	Gm6654	0.00263294	1.03208
chr10	80258843	80261371	Plekhj1	0.0026513	0.81609
chr6	132906929	132907862	Tas2r131	0.00276035	0.809927
chr12	11889001	11889705	Tubb2a-ps2	0.00277301	0.955474
chr11	101139283	101140262	Coa3	0.00278084	0.638764
chr10	96079634	96085445	Btg1	0.00278981	0.656834
chr19	6046575	6053718	Syvn1	0.00280345	0.68965
chr5	111202685	111209615	Pus1	0.00288002	0.625429
chr11	48973517	48974456	Olfr1394	0.00288427	1.17149
chr2	84877607	84887271	Ssrp1	0.00288957	0.676372
chr6	113392562	113398223	Jagn1	0.00289518	0.678769
chr2	87708149	87709082	Olfr1152	0.00290586	1.15612
chr7	149622738	149626301	Syt8	0.00291335	0.846647
chr2	103962925	103964903	A930018P22Rik	0.00292935	0.99268
chr11	49154035	49154971	Olfr1390	0.0029431	0.804311
chr13	21224645	21225599	Olfr263	0.00295907	0.608336
chr5	111202685	111209634	Pus1	0.0029766	0.646202
chr7	5146517	5148349	Vmn1r56	0.00301633	0.98847
chr19	5377522	5388703	Sart1	0.00303762	0.631235
chrX	112018620	112019550	Ube2dnl1	0.00304672	1.01873
chr2	152448091	152448789	Defb25	0.00305061	0.62226
chr2	164002060	164008478	Wfdc5	0.00306691	0.621777
chrX	70884779	70888853	Dusp9	0.00307054	0.851737
chr18	75132417	75141201	9030625G05Rik	0.00307574	0.672721
chrX	70420640	70422328	Spin2d	0.00307982	0.968333
chr10	128448342	128449272	Olfr763	0.00308373	0.66316
chr6	55346880	55362279	6430584L05Rik	0.00308719	0.602994
chr10	126435495	126435616	Mir546	0.00312793	0.643336
chr19	13169182	13170136	Olfr1457	0.00315134	0.925903
chr8	22194718	22195695	Defa23	0.00319005	inf
chr8	22194718	22195696	Defa-rs7	0.00319005	inf
chrX	151523061	151524333	Magea1	0.00319005	inf
chr3	96023838	96024276	Hist2h2ab	0.00320628	0.773836
chr10	129548896	129549844	Olfr823	0.00323238	1.26503
chr6	41323757	41327612	Prss3	0.00323852	1.63023
chr16	89206105	89206639	Krtap20-2	0.00327555	1.09772
chr8	70014656	70016002	Nat1	0.00332942	0.844893
chr10	87553816	87555119	Pmch	0.00333053	0.739479
chr11	120411288	120412446	Ppp1r27	0.00333054	0.693854
chr7	150152726	150155169	Ascl2	0.00335693	0.680289
chr1	138308492	138312096	9230116N13Rik	0.00336177	0.798881
chr11	74160125	74161174	Olfr411	0.00337614	0.760928
chr4	132280818	132288461	Xkr8	0.00338268	0.733064
chr5	52755042	52760977	Sod3	0.00338622	0.726361
chr12	89080291	89085164	Gm16381	0.00341147	2.96032
chr5	108259180	108260796	Ube2d2b	0.00342006	0.861661
chr4	155135300	155137669	Atad3aos	0.00344579	0.683173
chr7	110199813	110200773	Olfr583	0.00345171	0.602846
chr12	103923137	103923230	Mir1936	0.00348304	0.598245
chr9	121823473	121825423	Cyp8b1	0.00349961	1.07369
chr19	41821450	41824587	Gm19424	0.00351105	1.03246
chr2	87446368	87448491	Olfr1130	0.00351516	1.09198
chr1	182257099	182260680	Gm5069	0.00351568	0.882509
chr7	147508599	147509529	Olfr525	0.00352849	0.659157
chr9	37518932	37519865	Olfr160	0.00354117	0.877563
chr7	104548512	104556310	Ndufc2	0.00358413	0.63218
chr2	86225622	86226573	Olfr1058	0.00358946	0.926214
chr7	115198497	115199481	Olfr479	0.00359252	0.948658
chr14	56503805	56515618	Khnyn	0.00360102	0.613957
chr19	58986162	58986249	Mir3086	0.00362621	1.00282
chr7	106915673	106916639	Olfr521	0.00365692	1.22671
chr16	88811684	88812465	Gm20741	0.00368211	1.10668
chr14	52968777	52969719	Olfr1513	0.00368731	1.8103
chr7	138478135	138480230	Fam24a	0.00369161	0.89527
chr7	134355121	134357801	Mylpf	0.00370243	0.654083
chr7	110808757	110809832	Olfr623	0.00371065	0.748316
chr19	36992039	36994089	Fgfbp3	0.00371593	0.601549
chr14	51511063	51512930	Klhl33	0.00375952	0.747023
chr6	52258382	52264826	5730457N03Rik	0.003817	0.588329
chrX	20425668	20437647	Araf	0.00383042	0.594354
chr1	154613671	154622710	Arpc5	0.00383311	0.618966
chr1	176047221	176048145	Olfr231	0.0038536	0.735863
chr9	51078362	51086659	Gm684	0.00385756	0.652138
chr19	6057966	6059524	Fau	0.00385777	0.614871
chrX	33735898	33739153	Zcchc12	0.00386291	0.946137
chr17	36264553	36266370	Gm7030	0.0038656	1.10111
chr2	88242165	88243089	Olfr1179	0.00387609	0.884359
chr1	175972063	175973067	Olfr433	0.00390364	0.732137
chr1	32576407	32577844	Gm9839	0.00391268	1.13567
chrX	131338680	131343760	Armcx2	0.00393542	0.693662
chrX	35367084	35371992	Btg1-ps1	0.00394717	0.714832
chr7	106493884	106501749	Serpinh1	0.00394917	0.675529
chr6	40845260	40850386	Prss58	0.00395108	0.625145
chr12	85983504	85992405	Vrtn	0.00400562	0.614278
chr5	15158105	15162877	4930572O03Rik	0.00400901	1.24022
chr18	36823713	36825978	Eif4ebp3	0.00402412	0.736799
chr9	39269017	39269962	Olfr954	0.00404478	1.61985
chr2	91096969	91104837	Pacsin3	0.00407256	0.620628
chr2	111784672	111785611	Olfr1307	0.00408998	0.817495
chr7	4744566	4746149	Rpl28	0.00412166	0.696779
chr6	40521386	40522331	Olfr460	0.00415468	0.963068
chr2	10393270	10393356	Mir669d-2	0.00416613	0.901277
chr9	92433638	92437707	B430319G15Rik	0.0041941	0.59959
chr7	144426365	144434292	Gm10578	0.00425352	0.640338
chr9	108957379	108960306	Shisa5	0.00429306	0.648627
chr13	53562249	53568149	Msx2	0.00429623	0.675948
chr8	72655225	72657650	Nr2c2ap	0.00431446	0.729242
chr2	172375092	172384121	Tfap2c	0.00432805	0.62938
chr8	107257902	107265534	Ces2a	0.00439857	0.801337
chr10	126786457	126788828	Inhbe	0.00440831	0.593551
chr6	43103305	43104238	Olfr237-ps1	0.00443066	0.867444
chr11	95885858	95892142	Gip	0.00443206	0.646693
chr17	46818128	46820075	Mea1	0.00443828	0.936966
chr7	52348362	52359192	Fcgrt	0.00452686	0.613847
chr7	114217343	114218297	Olfr714	0.00456031	0.645058
chr2	74493672	74497476	Evx2	0.00457793	0.662552
chr8	25548087	25549418	1810011O10Rik	0.00461883	0.961014
chr10	33845872	33847778	Fam26f	0.00463655	0.798826
chr9	119245105	119249158	Myd88	0.00463751	0.753922
chr7	12778313	12779240	Vmn1r80	0.0046384	0.639649
chr11	70429395	70430392	4930544D05Rik	0.00468108	0.83583
chr19	8877019	8879344	Zbtb3	0.0047013	0.767704
chr15	102162139	102168569	Myg1	0.00478364	0.630974
chr7	20091152	20093680	Bloc1s3	0.00478424	0.984197
chr2	17918048	17918573	H2afb1	0.00479232	0.868848
chr2	165202935	165213759	Zfp334	0.00488356	0.643574
chr4	143243662	143247149	Gm13088	0.00489969	0.879562
chr11	4118253	4122412	Gatsl3	0.00496122	0.842739
chr4	88487719	88488363	Ifna4	0.0049955	0.742226
chr10	79433468	79439935	Grin3b	0.00503049	0.594908
chr2	104554082	104556447	Pin1rt1	0.00505567	0.647399
chr7	148021394	148023867	Urah	0.00508545	0.835862
chr2	25217011	25221146	Uap1l1	0.00509416	0.599856
chr13	61035515	61037927	Ctla2a	0.00512615	0.731842
chr14	31692442	31694796	Mustn1	0.00513058	0.769458
chr7	114891968	114901546	Cyb5r2	0.00515596	0.626031
chr6	56651056	56654693	Lsm5	0.00520605	0.713507
chr2	164115003	164117236	Svs3a	0.0052689	0.614599
chr2	88179723	88180671	Olfr1176	0.00527255	0.89559
chrX	100127385	100129562	Gm5126	0.00528172	0.671256
chr7	52091657	52096179	Il4i1	0.00529001	0.810653
chr1	16655271	16668356	Tmem70	0.00530581	0.651756
chr11	70051624	70053354	Rnasek	0.00530661	0.713271
chr9	21311823	21314630	Tmed1	0.00544456	0.780238
chr17	35253139	35258374	Csnk2b	0.00547938	0.664737
chr4	40260264	40264752	4930509K18Rik	0.00549505	0.601335
chr2	86378122	86379070	Olfr1079	0.00560655	0.601723
chr13	23653764	23654234	Hist1h3e	0.00562009	2.37161
chr17	35250889	35252345	Ly6g5b	0.00564205	1.06315
chr4	143747458	143752554	Oog3	0.00564697	0.702955
chr5	24092567	24098304	Chpf2	0.00565035	0.58954
chr11	58997356	59005454	Guk1	0.00565879	0.60576
chr2	91096321	91104837	Pacsin3	0.00566527	0.606143
chr7	86059120	86065282	Isg20	0.00573861	0.618649
chr19	13137902	13138826	Olfr1454	0.00576528	0.903688
chr7	134525773	134530680	9130019O22Rik	0.00576832	0.699152
chr8	80040954	80042477	0610038B21Rik	0.00577773	0.961777
chr17	35373540	35375712	Atp6v1g2	0.00578926	0.657364
chr11	51413601	51420383	Hnrnpab	0.00579472	0.673554
chr8	23057233	23059094	Defb13	0.0058134	0.721233
chr16	23925633	23930880	Rtp2	0.00582002	0.624675
chr17	57129686	57135794	Clpp	0.00582041	0.658378
chr5	24038514	24046266	Asb10	0.00582319	0.593907
chr15	81237517	81238703	Dnajb7	0.00584143	0.646065
chr17	57328896	57333604	Tnfsf14	0.00585311	0.637134
chr10	51475979	51477000	4933411G06Rik	0.00586097	0.717725
chr2	86115715	86116642	Olfr1051	0.00586692	0.633783
chr2	85599595	85600531	Olfr1012	0.00590463	0.629387
chr15	103115555	103115652	Mir148b	0.00591395	3.41785
chr17	46817401	46820075	Mea1	0.00593784	0.865083
chr17	24090051	24092240	Sbpl	0.00594323	0.982478
chr8	107115367	107120749	Pdp2	0.0059443	0.666945
chr8	125626249	125629142	Rpl13	0.00597219	0.715011
chr6	113392510	113398223	Jagn1	0.00600193	0.680232
chr6	85967184	85970990	Figla	0.00600366	0.61797
chr7	135134886	135137381	Pycard	0.00600799	0.586754
chr11	58997356	59001243	Guk1	0.00612086	0.865177
chr10	80491284	80496657	Slc39a3	0.00630184	0.633016
chr1	187321184	187321893	5033404E19Rik	0.00631565	0.85665
chr11	69209292	69210173	Naa38	0.00633319	0.627778
chr15	74938590	74942379	Ly6c2	0.00635291	0.902204
chr7	115511005	115511950	Olfr494	0.00640718	0.797071
chr18	42554250	42555747	Pou4f3	0.00641721	0.904413
chr7	19862155	19865398	Ppm1n	0.0064207	0.691869
chr17	46818069	46820075	Mea1	0.00648445	0.900229
chr8	125566474	125568502	2810013P06Rik	0.00653274	0.846634
chr10	80734341	80734432	Mir3057	0.00653827	0.60211
chr6	92192054	92194644	Trh	0.00663209	1.02063
chr10	81084530	81090353	Sirt6	0.00664108	0.594981
chr13	41746130	41752146	Gm5082	0.00664368	0.725165
chr17	21397390	21399827	Vmn1r235	0.00668828	0.775562
chr15	89207879	89209685	Odf3b	0.00669756	1.04352
chr7	86058309	86065282	Isg20	0.00683986	0.650094
chr8	127421785	127427713	Sprtn	0.00688457	0.710641
chr17	86083607	86087594	Six2	0.00693331	0.595587
chr17	23990738	23996743	Prss32	0.00693892	0.745371
chr13	23662531	23663089	Hist1h2ae	0.00695951	0.916701
chr5	50542571	50547331	4930448I18Rik	0.00696188	0.679372
chr9	39357515	39358454	Olfr958	0.00699632	0.909218
chr6	41988392	41992850	Sva	0.00715005	0.646705
chr14	55551531	55554673	Il25	0.00717591	0.796509
chr12	35669432	35671108	Prps1l1	0.00722544	0.594962
chrX	102050290	102052606	Magee2	0.00728176	0.61668
chr14	56516121	56519069	Sdr39u1	0.00732803	0.927494
chr19	9158131	9162446	Scgb1a1	0.00733165	0.605261
chr7	113949023	113949974	Olfr700	0.00735039	0.614714
chr10	99220338	99222292	Csl	0.00739286	0.737498
chr9	48296801	48303435	Rbm7	0.00745297	0.640983
chr2	154132979	154146378	Bpifb9b	0.00749058	0.632366
chr4	135699736	135701307	Id3	0.00754149	0.62422
chr2	25048239	25052333	Tor4a	0.00754967	0.649345
chr5	98904574	98904683	Mir703	0.0077143	2.94837
chr11	99670391	99671210	Krtap4-13	0.00772366	1.4041
chr9	19858909	19859905	Olfr867	0.00778219	0.969824
chr11	48926278	48927259	Olfr1396	0.00787292	1.32824
chr10	128787620	128788565	Olfr782	0.00794254	1.81545
chr19	37539743	37546317	1700122C19Rik	0.007976	0.630822
chr2	90136092	90137016	Olfr1273-ps	0.00806143	0.805344
chr8	11477928	11480241	E230013L22Rik	0.00806905	0.858713
chr2	71381464	71384811	Dlx2	0.00812552	0.7166
chr3	91926125	91927869	Prr9	0.00816242	1.11199
chr5	112635782	112639022	1700028D13Rik	0.00816442	0.605468
chr12	89509079	89512941	Gm5662	0.00819433	1.66674
chr16	90142481	90147072	Gm10789	0.00822982	0.750643
chr7	24788109	24789266	V1rd18	0.00824816	0.808835
chr11	116192017	116196668	Foxj1	0.00828029	0.619651
chr16	59073980	59074904	Olfr190	0.0084481	0.758217
chr2	87989140	87990240	Olfr1167	0.00845303	1.15778
chr6	82980929	82983465	Dok1	0.00847255	0.688227
chr2	169787512	169788687	AY702102	0.00848471	0.609483
chr13	21765869	21766849	Olfr1360	0.00859022	3.33539
chr8	13835230	13838089	AF366264	0.00867286	0.590424
chr7	96574815	96580587	AI314278	0.00883608	0.71973
chr5	149801631	149806790	5930430L01Rik	0.00889485	0.778024
chr11	99719230	99720374	Gm11568	0.00896587	1.27936
chr14	55471573	55479327	Homez	0.00898237	0.648313
chr5	149801631	149806791	5930430L01Rik	0.00914947	0.777616
chr5	91320270	91322141	Cxcl1	0.00918387	0.626139
chr15	5183398	5194187	Ptger4	0.00922779	0.61903
chr10	128675206	128676145	Olfr774	0.00942417	0.817214
chr16	20545184	20548629	Gm15760	0.00958863	0.604285
chr19	13823597	13824545	Olfr1494	0.00961996	1.52773
chr17	26332943	26336032	Pdia2	0.0096659	0.613062
chr18	77952922	77954184	4930465K10Rik	0.00966861	0.800814
chr9	35927518	35936364	Gm5916	0.00966889	0.589472
chr7	152391722	152394024	1810010D01Rik	0.00967785	0.805181
chr11	84771255	84779556	Car4	0.00973515	0.599281
chr12	58641618	58647108	Foxa1	0.00974843	0.689721
chr7	93543046	93544006	Olfr303	0.00977309	1.1969
chr9	39761841	39764654	Olfr976	0.00977996	0.585319
chr14	63652923	63656683	Defb30	0.00996978	0.703611
chr2	87845973	87846933	Olfr1160	0.0100404	0.59143
chr11	23416202	23419195	1700093K21Rik	0.0102057	0.774477
chr5	140807875	140814089	Nudt1	0.0102564	0.636587
chr9	107479282	107482464	Hyal1	0.0102685	0.726336
chr16	88773425	88774451	2310057N15Rik	0.0103701	0.59533
chr4	127032052	127035408	Gjb5	0.0103989	0.617363
chr17	46817934	46820075	Mea1	0.0104047	0.823296
chr15	76173952	76176364	Cyc1	0.0104382	1.11114
chr10	21712028	21719708	Sgk1	0.0105777	0.641987
chr17	35253139	35258237	Csnk2b	0.0105982	0.661115
chr17	25931515	25933990	Metrn	0.0107705	0.805614
chr5	33995864	34000481	Tmem129	0.0108606	0.776241
chr5	31871964	31873770	AI839979	0.010903	0.721512
chr13	23126206	23127310	Vmn1r214	0.0109343	0.882392
chr9	38655700	38656627	Olfr924	0.0110246	1.09927
chr4	61331211	61335128	LOC100048884	0.0110544	0.837259
chr7	149620881	149626301	Syt8	0.0111911	0.655602
chr19	6047144	6053718	Syvn1	0.0111939	0.615029
chr5	23215834	23218485	AI506816	0.0112308	0.840742
chr11	87727421	87728505	Olfr464	0.0112362	0.799862
chr4	98697645	98704879	Angptl3	0.0113921	0.665344
chr2	88431962	88432883	Olfr1189	0.0113984	0.601377
chr2	9804667	9811167	9230102O04Rik	0.0115298	0.659864
chr17	46817731	46820075	Mea1	0.0115355	0.800224
chrX	35391375	35396291	Btg1-ps2	0.0115909	0.993732
chr8	108379002	108380850	Thap11	0.0116211	0.928299
chr3	92761311	92762496	Lce3d	0.0116455	0.758576
chr16	3838974	3839913	Olfr15	0.0116896	0.934097
chr7	4703393	4704504	Cox6b2	0.0117388	1.03936
chr7	18595237	18598837	Ceacam13	0.0119297	0.644389
chrX	16100006	16100741	Cypt7	0.01196	0.597506
chrX	16100006	16100741	Cypt8	0.01196	0.597506
chr5	110262519	110263161	Gm10416	0.0119869	0.920159
chr7	147853187	147854147	Olfr539	0.0120543	0.782987
chr2	155643467	155644939	BC029722	0.0120608	0.7401
chr11	62365005	62366714	Ubb	0.0120786	0.861939
chr9	20673085	20678751	A230050P20Rik	0.01217	0.630168
chr10	129647215	129648184	Olfr827	0.0123217	0.791663
chrX	100098559	100101808	Dmrtc1a	0.0124095	0.636829
chr1	34555274	34559907	Prss39	0.0124275	0.839899
chr2	122456360	122458440	Spata5l1	0.0124946	0.681334
chr8	72663397	72669448	2310045N01Rik	0.0127039	0.69015
chr7	29955408	29958931	Ggn	0.0127559	0.688291
chr11	88825980	88828231	Gm15698	0.0129702	0.634954
chr19	45822223	45824053	Npm3	0.013027	0.771375
chr18	66094292	66098743	Rax	0.0131177	0.62099
chrX	35017401	35022193	Rhox4f	0.0132308	0.669203
chr4	143436399	143443540	Gm13103	0.0132498	0.67961
chr11	97702093	97704357	B230217C12Rik	0.0132954	0.594119
chr13	58248309	58250336	1700066J03Rik	0.0133732	0.653132
chr8	22812995	22814119	AY761184	0.0134241	0.727271
chr5	147337376	147340129	Gm3404	0.013586	0.792436
chr11	120898062	120900792	Cd7	0.013738	1.02549
chr4	124568131	124572026	1700125G02Rik	0.0137624	0.661589
chr8	36887762	36889613	Cldn23	0.0138387	0.683337
chr8	72664175	72672533	2310045N01Rik	0.0139018	0.60719
chr7	88006993	88021399	Zscan2	0.0139298	0.585461
chr7	109683262	109684202	Olfr547	0.0140732	1.18797
chr17	24109093	24112197	Prss30	0.014327	0.624515
chr4	88525441	88526105	Ifne	0.0144198	0.908964
chr1	175145737	175146771	Olfr1404	0.0145878	0.750335
chr8	107829500	107834523	Elmo3	0.0148439	0.613109
chrX	90401559	90402210	1700003E24Rik	0.0148452	1.30088
chr9	18792433	18793372	Olfr834	0.0150227	0.599403
chr10	94880008	94891274	5730420D15Rik	0.0151067	0.60035
chr1	78813523	78816600	Kcne4	0.0151752	0.597424
chr7	148624413	148629254	Pidd1	0.0152947	0.732508
chr15	80091043	80094736	Rps19bp1	0.0153841	0.602042
chr11	102697609	102699353	Higd1b	0.0154069	0.60623
chr12	104553168	104555275	Fam181a	0.0154985	0.706285
chr12	85328810	85334825	Acot2	0.015526	0.81211
chr4	88203576	88204149	Ifna15	0.0156113	1.09875
chr9	123891781	123893241	Ccr1l1	0.0156415	0.896506
chr1	36748331	36750233	Cox5b	0.0157359	1.11318
chr14	20413359	20421809	Gm5458	0.0157595	0.715791
chr11	73612254	73616486	Olfr391-ps	0.0157739	0.631831
chr7	51502091	51507689	2410002F23Rik	0.015793	0.620903
chr11	120515102	120522151	Notum	0.0159217	0.66236
chr8	10924426	10928457	3930402G23Rik	0.0159691	0.844962
chr1	21373636	21376465	Khdc1b	0.0159999	0.654147
chr15	72920841	72924505	Chrac1	0.0162261	0.691779
chr16	17913646	17915152	Gsc2	0.0163913	0.680198
chr19	47215524	47218664	Calhm1	0.0165318	0.695798
chr1	130308694	130313993	Dars	0.0166568	0.585691
chr2	86947603	86948542	Olfr259	0.0166747	0.849888
chr10	126759019	126766999	Arhgap9	0.0169111	0.613056
chrX	97624351	97625224	Otud6a	0.0171968	0.804865
chr7	49685474	49685739	Vmn2r-ps60	0.0174473	0.77304
chr7	109901496	109902441	Olfr560	0.0174678	1.02003
chr4	43867163	43868335	Olfr155	0.0175484	0.701136
chr19	41920464	41922622	Frat2	0.0175623	0.639154
chr5	125483844	125492917	Fam101a	0.0176753	0.585899
chr11	59760393	59761649	Med9os	0.0179192	0.625151
chr7	30969189	30971049	Cox7a1	0.0179988	0.877609
chr4	147359896	147361314	Nppb	0.0182507	1.00245
chr9	38026402	38027351	Olfr894	0.0183732	0.826745
chr2	156540274	156546645	4930405A21Rik	0.0184238	0.757183
chr4	43718499	43719438	Olfr71	0.0184748	0.77389
chr12	50483869	50487854	Foxg1	0.0189749	0.650398
chr15	74545268	74547495	Psca	0.0192633	0.631296
chr11	120207003	120209798	Actg1	0.0193116	0.719991
chr1	180249283	180252824	Cox20	0.0193378	0.631505
chr10	129563163	129564111	Olfr824	0.019431	0.849881
chr2	53936503	53937963	Rprm	0.0195123	0.753497
chr10	28641768	28643313	4930519F09Rik	0.0197469	0.725981
chr5	65344333	65351273	Tlr6	0.0200493	0.7936
chr7	88047112	88049948	Nmb	0.0201592	0.604161
chr7	115224309	115225248	Olfr481	0.0203225	0.821466
chr6	86315676	86320052	Fam136a	0.0203994	0.777473
chr9	14704466	14708395	Izumo1r	0.02041	0.650413
chr19	6080762	6084891	Zfpl1	0.0204846	0.624577
chr15	97794659	97800717	Tmem106c	0.0205002	0.628507
chr16	43969258	43979163	Zdhhc23	0.0206122	0.649744
chr4	61252962	61256864	Mup17	0.0207285	1.2708
chrX	99442716	99446115	Cited1	0.0209361	0.884449
chrX	136314219	136316892	Ripply1	0.0209501	0.637034
chrX	100098559	100101896	Dmrtc1a	0.0209863	0.621655
chr14	63596360	63603347	Defb48	0.0214206	0.731194
chr4	3642110	3643953	6330407A03Rik	0.0214359	0.859183
chr8	123651584	123654544	Foxl1	0.0215273	0.777007
chr13	22974956	22976030	Vmn1r212	0.0215621	0.586166
chr7	25453030	25457069	Tex101	0.021591	0.712077
chr5	20456806	20462216	A630072M18Rik	0.0216495	0.600646
chr17	47922692	47929365	Tfeb	0.0216564	0.602765
chr7	29955228	29958952	Ggn	0.0222314	0.645004
chr4	4454920	4456605	Gm11780	0.0222483	0.831199
chr17	46368479	46368568	Mir693	0.022404	inf
chrX	89260529	89261672	Mageb1	0.022404	inf
chr12	50483993	50487854	Foxg1	0.0231954	0.651555
chr12	88985074	88989933	Gm16381	0.0234273	1.48205
chr7	29225955	29231914	Gmfg	0.0237873	0.62205
chr11	99458661	99459420	Krtap9-3	0.0238631	0.693575
chrX	31060181	31060959	Gm2837	0.0238971	2.17126
chr4	134123637	134123766	Mir6403	0.0243018	0.729279
chr9	18208861	18215946	Ubtfl1	0.0246392	0.632826
chr2	129624104	129627195	4932416H05Rik	0.0246826	0.660923
chr3	153452268	153455051	5730460C07Rik	0.0251907	0.656456
chrX	145098146	145138392	Gm15127	0.0255412	0.853456
chrX	75330843	75336713	Obp1a	0.0255509	0.585348
chr11	99907959	99911865	Krt31	0.0260381	0.610065
chr19	4057486	4059294	BC021614	0.0260398	0.592291
chr10	80960489	80962882	S1pr4	0.0261444	0.957392
chr4	124334888	124337899	Pou3f1	0.0271909	0.682064
chr18	36923324	36925868	Dnd1	0.0272531	0.625832
chr11	4166798	4172517	Lif	0.0277451	0.604088
chr5	147313974	147316759	4930449I24Rik	0.0277644	0.847802
chr13	36059774	36062257	Ppp1r3g	0.0277762	0.615068
chr14	52504516	52511543	Mettl17	0.0278523	0.669668
chr2	89333450	89334503	Olfr1242	0.0279513	1.02828
chr2	162912766	162915337	Gtsf1l	0.0281956	0.851118
chr6	132752918	132753911	Tas2r117	0.0286986	0.622321
chr7	148654687	148657380	Cd151	0.0289561	0.588919
chr3	88168510	88172463	Paqr6	0.0297805	0.598555
chr7	93764145	93765153	Olfr294	0.0298796	1.22663
chr12	77647958	77648912	AI463170	0.0299487	0.660185
chr7	132512374	132514527	4930571K23Rik	0.0300553	0.648077
chr3	90330770	90332757	S100a14	0.0300599	0.73099
chr16	31986916	31987877	Gm15694	0.0301888	1.458
chr6	71323420	71329165	Cd8a	0.030801	0.607227
chr15	76177469	76181540	Sharpin	0.0308709	0.648363
chr2	73109982	73113828	Sp9	0.0312608	0.95358
chrX	149470708	149472106	Mageh1	0.031932	0.636155
chr7	25937475	25941649	D930028M14Rik	0.0320652	0.627105
chr7	17307277	17311459	Ceacam9	0.0334291	0.641146
chr4	94331847	94331928	Mir872	0.033742	0.986695
chr5	36827236	36830820	Ccdc96	0.0340967	0.589866
chr4	88364195	88368412	Klhl9	0.0345196	0.614672
chr9	83585081	83586854	Gm2109	0.0345217	0.600081
chr2	111175315	111176233	Olfr1282	0.034791	0.835933
chr10	76025016	76032945	Spatc1l	0.0354875	0.620208
chr15	34767109	34773162	Kcns2	0.0357086	0.659471
chr9	38802091	38803018	Olfr935	0.0360587	0.82202
chr7	111054855	111055961	Olfr65	0.0369378	0.839871
chr17	79905388	79909826	Gm10494	0.0369864	0.648577
chr11	49377424	49378360	Olfr1380	0.0370467	1.03337
chr11	83461344	83462880	Ccl3	0.0373414	0.969031
chr11	58421707	58426994	2210407C18Rik	0.0374653	0.637789
chr16	30065442	30067882	Hes1	0.037681	0.607098
chr11	116711210	116714408	Srsf2	0.0377238	1.0347
chrX	58962790	58964125	Ldoc1	0.0383412	0.686254
chr17	7568060	7589654	Gm9992	0.0385956	0.744885
chr7	33226559	33227863	Scgb1b29	0.0388585	1.67388
chr6	42350236	42351118	Tas2r143	0.0389141	0.89457
chrX	73638688	73643318	Cldn34b4	0.0390627	0.657899
chr14	56736455	56739462	Gzme	0.0396318	0.607916
chr19	13308741	13309674	Olfr1463	0.0407696	0.649535
chr9	107444539	107448037	Nprl2	0.0409049	0.606033
chr6	57850075	57850984	Vmn1r22	0.0413884	0.979263
chr2	85529587	85530529	Olfr1008	0.0423492	0.874761
chr15	88993277	88993338	Mir7118	0.0427292	inf
chr4	73296797	73303176	Gm11237	0.0427292	inf
chr4	73296797	73303179	Gm11236	0.0427292	inf
chr4	73296797	73303179	LOC100862015	0.0427292	inf
chr4	73296797	73303179	LOC101055863	0.0427292	inf
chr7	24035780	24036701	Vmn1r111	0.0427292	inf
chr7	24035780	24036701	Vmn1r131	0.0427292	inf
chr7	24035780	24036701	Vmn1r138	0.0427292	inf
chr7	24035780	24036701	Vmn1r166	0.0427292	inf
chr4	143689782	143700004	Gm13102	0.042806	inf
chr17	13289525	13291338	Gm11166	0.0428145	inf
chrX	131907822	131917932	Gm5128	0.0428145	inf
chrX	131907822	131917932	Gm7903	0.0428145	inf
chr3	88181657	88182621	Bglap2	0.0429243	1.02461
chr7	31418634	31420871	Etv2	0.0439594	0.680371
chr6	42861523	42862456	Olfr447	0.0441742	0.633425
chr9	38016636	38017578	Olfr893	0.0446208	0.661762
chr12	4788975	4790318	Gm6682	0.044888	0.613712
chr7	52669064	52672549	Ntf5	0.0449306	0.686987
chr2	153166892	153171546	2500004C02Rik	0.0457708	0.614404
chr9	44206258	44211048	Slc37a4	0.0479413	0.623459
chr2	111823290	111824253	Olfr1309	0.0481255	0.861413
chr12	114089086	114099127	Gpr132	0.0489554	0.604358
chr4	143920151	143923368	Gm13128	0.049078	1.23487

### Sheet: Up-genes down-H2B on promoter
Supplementary Table S4: CUT&RUN analysis of H2B binding in Atf3 iKO SCs.
Up-regulated genes in iKO FISC with decreased H2B signal on promoter region
Chr	Start	End	Gene name	P-Value	Log2(FoldChange)
chr15	44617608	44621608	Sybu	3.35529e-08	1.10082
chrX	130644392	130648392	Nox1	4.18739e-08	1.43367
chr11	115487608	115491608	Slc25a19	1.01818e-06	1.1631
chr11	54714355	54718355	Gpx3	2.26008e-06	1.18251
chr6	8207140	8211140	Rpa3	2.79883e-06	1.01678
chr11	118302847	118306847	C1qtnf1	3.00914e-06	1.26365
chr12	25181445	25185445	Taf1b	3.23436e-06	0.964247
chr17	47830155	47834155	Frs3	4.99388e-06	1.20086
chrX	104113963	104117963	Lpar4	5.68331e-06	1.11629
chr12	82125794	82129794	Smoc1	6.7567e-06	1.08561
chr4	154622074	154626074	2610002J02Rik	9.07949e-06	1.12935
chr10	41528379	41532379	Sesn1	1.10816e-05	0.871197
chr3	90015569	90019569	Rps27	2.07893e-05	0.976355
chr19	5039403	5043403	Brms1	2.40851e-05	1.04982
chr7	50943787	50947787	Klk14	3.99065e-05	0.940705
chr14	76245729	76249729	Snora31	4.00901e-05	0.843376
chr9	54545365	54549365	Dnaja4	4.75228e-05	0.958488
chr5	104448814	104452814	Hsd17b11	5.34881e-05	0.823818
chr8	63964530	63968530	Cbr4	6.76785e-05	0.902579
chr19	45148628	45152628	Kazald1	6.96066e-05	1.2783
chr7	134437773	134441773	Itgal	8.92165e-05	0.844837
chr2	174153589	174157589	Gnas	9.37823e-05	0.925261
chr3	20053014	20057014	Gyg	0.000131349	0.959765
chr7	17507380	17511380	Calm3	0.0001349	0.957585
chr17	36032322	36036322	2310061I04Rik	0.000144776	1.05703
chrX	7474523	7478523	Timm17b	0.000189485	0.749062
chr11	89889661	89893661	Tmem100	0.000210808	1.15574
chr11	32103414	32107414	Snrnp25	0.000229779	0.686679
chr8	74997131	75001131	Cherp	0.000231872	0.751674
chr10	128343974	128347974	Cd63	0.000252653	0.889983
chr8	113243383	113247383	Mtss1l	0.000289249	0.809274
chr3	96403055	96407055	Lix1l	0.000293438	0.991651
chr7	54304009	54308009	Tmem86a	0.000322798	0.955958
chr14	58015319	58019319	Cryl1	0.000346079	0.938056
chr9	123274057	123278057	Lars2	0.000348029	0.785166
chr3	138104056	138108056	Adh5	0.000349455	0.728035
chr1	173124398	173128398	Pcp4l1	0.000354857	1.03245
chr8	84924484	84928484	Il15	0.000362247	0.706288
chr12	73169977	73173977	Gpr135	0.000374049	0.753112
chr11	50413586	50417586	Adamts2	0.000441896	0.842632
chr8	108672298	108676298	Pla2g15	0.000463797	0.769651
chr8	74531524	74535524	Cyp4f18	0.000497977	0.701324
chr1	162081705	162085705	Tnn	0.000502636	1.12082
chr15	83764524	83768524	Efcab6	0.000524906	0.815341
chr7	35172558	35176558	Lsm14a	0.000537697	0.819368
chr15	5056532	5060532	Card6	0.00058387	1.05847
chrX	106027816	106031816	2810403D21Rik	0.000625405	0.827773
chr11	80621916	80625916	Tmem98	0.00063981	0.878368
chr18	25910483	25914483	Celf4	0.000882064	1.01871
chr9	65754600	65758600	Trip4	0.000904216	0.72396
chr5	125657583	125661583	Ncor2	0.000912198	0.709428
chr5	52753042	52757042	Sod3	0.000930019	0.814383
chr7	31909963	31913963	Scn1b	0.000934164	0.929381
chrX	71556371	71560371	Fam50a	0.000973598	0.851317
chr11	101753667	101757667	Meox1	0.000991856	1.01062
chr7	31838674	31842674	Fxyd1	0.00102146	0.737431
chr8	87184750	87188750	Ier2	0.00112042	0.635568
chr19	5876465	5880465	Slc25a45	0.00116307	0.607073
chr15	83893778	83897778	Efcab6	0.0011772	0.801362
chr4	151361094	151365094	Thap3	0.00118234	0.71553
chr5	115261984	115265984	1500011B03Rik	0.00125502	0.613363
chr5	8044077	8048077	Sri	0.00127486	0.691291
chr10	70053559	70057559	Phyhipl	0.0012944	0.596941
chr5	115344942	115348942	Oasl2	0.00136618	0.896738
chr16	91067389	91071389	4932438H23Rik	0.00137813	0.741336
chr5	98607887	98611887	Prdm8	0.00141111	0.815855
chr11	68911659	68915659	Per1	0.00141121	0.667958
chr9	105728414	105732414	Col6a6	0.00141523	0.824033
chr17	25931989	25935989	Metrn	0.00145654	0.721125
chr17	26076933	26080933	Pigq	0.00146417	0.801678
chr19	4926286	4930286	Dpp3	0.00151281	0.731227
chr7	134353121	134357121	Mylpf	0.00151597	0.867001
chr17	86085593	86089593	Six2	0.00156533	0.889072
chr5	115932305	115936305	Sirt4	0.00167785	0.857179
chr11	96145959	96149959	Hoxb7	0.00189176	0.828325
chr12	114097126	114101126	Gpr132	0.00192731	0.853295
chr11	17155620	17159620	C1d	0.00195008	0.730508
chr15	76851216	76855216	Mb	0.00196918	0.802743
chr11	70499606	70503606	Camta2	0.00203275	0.603869
chr8	87362563	87366563	Rad23a	0.0020693	0.901576
chr3	89139949	89143949	Efna4	0.00208205	0.744575
chr7	139506837	139510837	Chst15	0.00213368	1.0994
chr6	124681171	124685171	Ptpn6	0.00214131	0.653363
chr5	37257808	37261808	Ppp2r2c	0.0022519	0.86884
chr8	86669651	86673651	Cc2d1a	0.00225673	0.725207
chr7	30064995	30068995	Spint2	0.00228832	0.639304
chr5	34324122	34328122	Gm1673	0.00243424	0.819506
chr6	71210274	71214274	Smyd1	0.0024521	0.690549
chr16	44026057	44030057	Gramd1c	0.0024547	0.637305
chr16	20546628	20550628	Gm15760	0.00247135	0.686565
chr7	109003703	109007703	Folr2	0.00260111	0.737893
chr5	140805875	140809875	Nudt1	0.00274293	0.82812
chr5	140805851	140809851	Ftsj2	0.00274309	0.840465
chr14	56382798	56386798	Ltb4r1	0.00275201	0.8126
chr4	138009062	138013062	Camk2n1	0.00278543	1.07534
chr16	20515136	20519136	Dvl3	0.00287017	0.885213
chr8	67169836	67173836	Cpe	0.00287154	0.779474
chr15	78401212	78405212	Rac2	0.00289193	0.862689
chr5	116531254	116535254	Tmem233	0.00292153	0.596783
chr6	122461693	122465693	Mfap5	0.00293022	0.637858
chr9	98884791	98888791	Faim	0.00295167	0.723804
chr9	119352040	119356040	Exog	0.00320128	0.756668
chr7	52228220	52232220	Cpt1c	0.00321726	0.684877
chr9	112157077	112161077	2900079G21Rik	0.00326879	0.710198
chr5	104862129	104866129	Spp1	0.00332652	0.903202
chr16	91268013	91272013	Olig1	0.00346829	0.754904
chr5	8054541	8058541	Sri	0.0036521	0.778484
chr13	49637811	49641811	Aspn	0.00368999	0.919125
chr19	7342253	7346253	Rcor2	0.00374792	0.718984
chr6	52161065	52165065	Hoxa3	0.00381762	0.694127
chr14	66570580	66574580	Scara3	0.00382608	0.634255
chr2	84508864	84512864	2700094K13Rik	0.00386101	0.83147
chr10	128344400	128348400	Cd63	0.00393289	0.667769
chr6	48718849	48722849	Gimap3	0.00398416	0.740083
chr17	35029503	35033503	Zbtb12	0.00406007	0.761271
chr4	147872570	147876570	Angptl7	0.00412445	0.807241
chr4	9769518	9773518	Gdf6	0.00418344	0.62996
chrX	67616259	67620259	Ids	0.00422884	0.653133
chr14	44678318	44682318	Ear2	0.00456192	0.910714
chr9	107994810	107998810	Apeh	0.00481629	0.798624
chr19	10529936	10533936	Lrrc10b	0.0048438	0.841126
chr14	44678551	44682551	Ear12	0.0048442	0.770069
chr7	52588638	52592638	Hrc	0.0051105	0.820178
chr7	4945702	4949702	Zfp579	0.00512406	0.74007
chr4	141638218	141642218	Tmem51	0.00519127	0.594717
chr10	80378989	80382989	Lmnb2	0.00520896	0.660128
chr15	76851156	76855156	Mb	0.005356	0.689829
chr16	38345084	38349084	Cox17	0.00543635	0.643667
chrX	149572500	149576500	Rragb	0.00555292	0.663772
chr2	174107820	174111820	Gnas	0.00581858	0.621684
chr11	49713336	49717336	Rasgef1c	0.00582175	0.74509
chr1	165990206	165994206	Sell	0.00597602	0.840247
chr7	133846329	133850329	Coro1a	0.00600281	0.748545
chr2	21125350	21129350	Thnsl1	0.00635938	0.700465
chr7	97622504	97626504	Tmem126b	0.0065569	0.585881
chr7	73570362	73574362	Aldh1a3	0.00659637	0.740547
chr16	18050952	18054952	Dgcr6	0.00667029	0.81314
chr6	129298261	129302261	Clec12a	0.00711058	0.853672
chr10	61244611	61248611	H2afy2	0.00734887	0.73253
chr16	48870720	48874720	Retnlg	0.00760911	0.654728
chr16	30063442	30067442	Hes1	0.00782854	0.934709
chr12	10395585	10399585	Rdh14	0.00794438	1.02146
chr5	139934487	139938487	3110082I17Rik	0.00811881	0.695853
chr9	58004360	58008360	Islr	0.0082189	0.616295
chr16	36182297	36186297	Gm5483	0.00833908	0.636571
chr1	87498465	87502465	Sp110	0.00834347	0.824286
chr16	49697406	49701406	Ift57	0.0084076	0.639148
chr5	106127828	106131828	Lrrc8d	0.00845369	0.637061
chr11	118214724	118218724	Timp2	0.00847986	0.590337
chr6	97565650	97569650	Frmd4b	0.00852808	0.912023
chr10	81036031	81040031	Tle2	0.00853856	0.674091
chr17	34762092	34766092	Ppt2	0.00882331	0.586862
chr9	121844392	121848392	1700048O20Rik	0.00882926	0.593668
chr11	116778176	116782176	Mgat5b	0.00917199	0.656536
chrX	70161682	70165682	Cetn2	0.00918428	0.62585
chr5	135221123	135225123	Eln	0.00919248	0.754944
chr5	45839467	45843467	Qdpr	0.00928271	0.823733
chr5	115932492	115936492	Sirt4	0.0093563	0.74285
chr12	103519850	103523850	Rin3	0.00949383	0.845225
chr9	102406467	102410467	Ky	0.00971162	0.718437
chr17	46781196	46785196	Mrpl2	0.0102667	0.709912
chr8	55862786	55866786	Gpm6a	0.0106046	0.650505
chr2	117073474	117077474	Fam98b	0.0117842	0.668206
chr6	48502797	48506797	Lrrc61	0.0121881	0.700359
chr1	94805401	94809401	Rnpepl1	0.0131086	0.677398
chr1	53351938	53355938	Ormdl1	0.0132084	0.649474
chr3	88985146	88989146	Fam189b	0.0134245	0.800697
chr7	16582843	16586843	Gltscr1	0.0146194	0.765203
chr6	21800514	21804514	Tspan12	0.0146928	0.617102
chr3	95328707	95332707	Ctss	0.0159482	0.808138
chr1	66989629	66993629	Myl1	0.0159905	0.706749
chr12	80082464	80086464	Tmem229b	0.0162149	0.676612
chr8	86779222	86783222	Mri1	0.0162813	0.605437
chr14	65975512	65979512	Zfp395	0.0170812	0.713262
chr5	134788629	134792629	Gtf2i	0.0171144	0.592688
chr2	12843667	12847667	Pter	0.0172733	0.743136
chr15	36536727	36540727	Pabpc1	0.017412	0.704556
chr19	45120065	45124065	Sfxn3	0.0176163	0.58515
chr14	55553306	55557306	Cmtm5	0.018009	0.631629
chr12	32337690	32341690	Dus4l	0.0189553	1.01741
chr7	105308851	105312851	Capn5	0.0195582	0.681762
chr15	78631471	78635471	Card10	0.0196375	0.691051
chr14	62948941	62952941	Rnaseh2b	0.0198547	0.660961
chr7	25099684	25103684	Zfp94	0.0204631	0.660306
chrX	140259954	140263954	Capn6	0.0208569	0.684318
chr5	31454552	31458552	Mpv17	0.0213898	0.603839
chr5	31454623	31458623	Mpv17	0.0214241	0.624436
chr2	92437863	92441863	Chst1	0.0219928	0.863323
chr7	20406103	20410103	Bcl3	0.0232349	0.771268
chr15	103168516	103172516	Zfp385a	0.0261337	0.596766
chr11	97877685	97881685	Cacnb1	0.0261613	0.797393
chr7	4826654	4830654	Isoc2a	0.0276332	0.743977
chr6	52112829	52116829	Hoxa2	0.0277772	0.639659
chr6	52182937	52186937	Hoxa10	0.0285052	0.667414
chr14	55553333	55557333	Cmtm5	0.0312817	0.618794
chr6	85863670	85867670	Cml1	0.0341597	0.723296
chr10	70746009	70750009	Ube2d1	0.0353108	0.640022
chr3	96431741	96435741	6330549D23Rik	0.0361649	0.717643
chr19	42219878	42223878	Marveld1	0.0389933	0.617439
chr7	20091679	20095679	Bloc1s3	0.0398527	0.646966
chr7	20282536	20286536	Apoe	0.0401899	0.71085
chr14	46701701	46705701	Gm1821	0.0407411	0.785278
chr11	67609772	67613772	Dhrs7c	0.0407983	0.717777
chr3	95672541	95676541	Mrps21	0.0416837	0.798817
chr17	47639999	47643999	Ccnd3	0.0454112	0.624178
chr6	126797161	126801161	Ndufa9	0.045678	0.624546
chr17	45736863	45740863	Gm7325	0.0459246	0.697385
chr5	104863210	104867210	Spp1	0.0465034	0.591305
chr11	83941069	83945069	Tada2a	0.0490497	0.631798

### Sheet: Up-genes down-H2B on genebody
Supplementary Table S4: CUT&RUN analysis of H2B binding in Atf3 iKO SCs.
Up-regulated genes with decreased H2B signal on gene body
Chr	Start	End	Gene name	P-Value	Log2(FoldChange)
chr10	116714596	116719328	Lyz2	0.000570471	0.776554
chr10	126759019	126766999	Arhgap9	0.0169111	0.613056
chr10	126760782	126766999	Arhgap9	0.000999668	0.838086
chr10	79498697	79502404	Polr2e	0.000445965	0.791085
chr10	80258843	80261371	Plekhj1	0.0026513	0.81609
chr10	80491284	80496657	Slc39a3	0.00630184	0.633016
chr10	81084530	81090353	Sirt6	0.00664108	0.594981
chr11	100953454	100956749	Psmc3ip	1.45485e-05	0.951637
chr11	120582781	120585283	Rac3	0.00018019	0.810276
chr11	120590798	120593335	Cbr2	9.34357e-05	1.13744
chr11	120642058	120645518	Rfng	0.0012313	0.820376
chr11	32183671	32184486	Hba-a1	0.000812991	Inf
chr11	58421707	58426994	2210407C18Rik	0.0374653	0.637789
chr1	16655271	16668356	Tmem70	0.00530581	0.651756
chr11	70051624	70053354	Rnasek	0.00530661	0.713271
chr11	97702093	97704357	B230217C12Rik	0.0132954	0.594119
chr11	98210051	98219109	Ppp1r1b	0.00134803	0.694463
chr12	114089086	114099127	Gpr132	0.0489554	0.604358
chr14	44680318	44681196	Ear2	1.41598e-10	4.17861
chr14	44680551	44681022	Ear12	6.48123e-10	Inf
chr14	51427121	51427446	Rpph1	1.20271e-15	5.98038
chr14	56384798	56387329	Ltb4r1	0.000158626	1.08848
chr14	56629128	56630317	Gm5801	0.000394254	0.93379
chr14	70580274	70592053	Sorbs3	0.000171544	0.636795
chr14	76247729	76247841	Snora31	1.16362e-15	1.63851
chr16	20545184	20548629	Gm15760	0.00958863	0.604285
chr16	30065442	30067882	Hes1	0.037681	0.607098
chr16	48872720	48874611	Retnlg	2.67962e-07	1.42381
chr17	25032064	25033218	Mrps34	0.000106474	1.0361
chr17	25931515	25933990	Metrn	0.0107705	0.805614
chr17	35373540	35375712	Atp6v1g2	0.00578926	0.657364
chr17	45737915	45738864	Gm7325	1.12197e-06	2.067
chr17	45737915	45739016	Gm7325	1.46924e-06	1.88101
chr17	45737915	45739051	Gm7325	2.93736e-06	1.77528
chr17	47832155	47841235	Frs3	0.000420035	0.654297
chr17	57129686	57135794	Clpp	0.00582041	0.658378
chr17	86083607	86087594	Six2	0.00693331	0.595587
chr18	37663917	37667314	Pcdhb20	0.000150331	0.67439
chr19	36992039	36994089	Fgfbp3	0.00371593	0.601549
chr19	3986569	3990005	Acy3	0.00210153	0.609886
chr19	45150628	45153779	Kazald1	3.9981e-06	1.08685
chr19	5842295	5845480	Neat1	0.0013094	0.870536
chr2	155643467	155644939	BC029722	0.0120608	0.7401
chr2	174123359	174126303	Gnas	0.00260931	0.686239
chr2	25278761	25281893	Fut7	0.000107008	0.704317
chr2	25279213	25281893	Fut7	1.75481e-06	0.928447
chr2	84509377	84510865	2700094K13Rik	4.22775e-05	1.45469
chr3	88181657	88182621	Bglap2	0.0429243	1.02461
chr3	91926125	91927869	Prr9	0.00816242	1.11199
chr4	123389952	123395429	Ndufs5	0.00140307	0.836634
chr4	135699736	135701307	Id3	0.00754149	0.62422
chr4	136451830	136454759	C1qa	0.000114999	1.02307
chr4	138433856	138438729	Pla2g2e	0.000915504	0.632641
chr4	147195885	147196311	Rps19-ps3	3.64925e-05	1.21715
chr4	154624074	154630796	2610002J02Rik	0.000301198	0.777415
chr5	115262808	115263985	1500011B03Rik	0.00146884	0.994281
chr5	140807875	140814089	Nudt1	0.0102564	0.636587
chr5	25035835	25037284	1700096K18Rik	0.000132038	0.922812
chr5	33556166	33560887	Spon2	6.04032e-05	0.757128
chr5	34326122	34327655	Gm1673	1.34129e-07	1.16242
chr5	45825270	45841468	Qdpr	4.59838e-05	0.721904
chr5	52755042	52760977	Sod3	0.00338622	0.726361
chr6	56651056	56654693	Lsm5	0.00520605	0.713507
chr6	83059101	83059926	Mrpl53	4.27042e-05	2.88559
chr6	86474490	86476159	Pcbp1	0.0023773	0.655977
chr7	104548512	104556310	Ndufc2	0.00358413	0.63218
chr7	134355121	134357801	Mylpf	0.00370243	0.654083
chr7	20091152	20093680	Bloc1s3	0.00478424	0.984197
chr7	26080067	26082974	Pafah1b3	0.00245022	0.631812
chr7	29225955	29231914	Gmfg	0.0237873	0.62205
chr7	30969189	30971049	Cox7a1	0.0179988	0.877609
chr7	4703393	4704504	Cox6b2	0.0117388	1.03936
chr7	4944453	4947703	Zfp579	0.000119998	0.689931
chr7	5003133	5005325	Zfp580	0.00184505	0.620501
chr7	77496835	77505479	Nr2f2	7.61828e-05	0.835945
chr8	72655225	72657650	Nr2c2ap	0.00431446	0.729242
chr9	51078362	51086659	Gm684	0.00385756	0.652138
chr9	58004070	58006361	Islr	2.06352e-06	1.3783
chr9	58004070	58007028	Islr	0.00042418	0.927509
chrX	131743224	131745226	Tceal6	7.16496e-10	2.36579
chrX	149470708	149472106	Mageh1	0.031932	0.636155
chrX	163645025	163647150	Tmsb4x	0.000807712	1.00344

### Sheet: GO of up-genes with down-H2B
Supplementary Table S4: CUT&RUN analysis of H2B binding in Atf3 iKO SCs.
GO of up-regulated genes with decreased H2B signal on promoter or gene body
ID	Description	GeneRatio	BgRatio	pvalue	p.adjust	qvalue	geneID	Count
GO:0030198	extracellular matrix organization	12/225	311/29008	6.38265e-06	0.00631943	0.00570822	Smoc1/Spint2/Kazald1/Eln/Angptl7/Col6a6/Ctss/Scara3/Adamts2/Mpv17/Bcl3/Nox1	12
GO:0043062	extracellular structure organization	12/225	312/29008	6.59315e-06	0.00631943	0.00570822	Smoc1/Spint2/Kazald1/Eln/Angptl7/Col6a6/Ctss/Scara3/Adamts2/Mpv17/Bcl3/Nox1	12
GO:0045229	external encapsulating structure organization	12/225	313/29008	6.80973e-06	0.00631943	0.00570822	Smoc1/Spint2/Kazald1/Eln/Angptl7/Col6a6/Ctss/Scara3/Adamts2/Mpv17/Bcl3/Nox1	12
GO:0010959	regulation of metal ion transport	14/225	443/29008	1.06511e-05	0.00741317	0.00669618	Sri/Calm3/Hes1/Cacnb1/Scn1b/Cd63/Gimap3/Coro1a/Fxyd1/Ptpn6/Gnas/Hrc/Per1/Dhrs7c	14
GO:0006476	protein deacetylation	7/225	102/29008	1.52117e-05	0.00809897	0.00731565	Ncor2/Sirt4/Brms1/Rcor2/Per1/Tada2a/Sirt6	7
GO:0010522	regulation of calcium ion transport into cytosol	7/225	111/29008	2.63763e-05	0.00809897	0.00731565	Sri/Calm3/Gimap3/Coro1a/Ptpn6/Hrc/Dhrs7c	7
GO:0035601	protein deacylation	7/225	114/29008	3.13337e-05	0.00809897	0.00731565	Ncor2/Sirt4/Brms1/Rcor2/Per1/Tada2a/Sirt6	7
GO:0051209	release of sequestered calcium ion into cytosol	7/225	114/29008	3.13337e-05	0.00809897	0.00731565	Sri/Calm3/Coro1a/Ptpn6/Hrc/Dhrs7c/Cherp	7
GO:0098732	macromolecule deacylation	7/225	114/29008	3.13337e-05	0.00809897	0.00731565	Ncor2/Sirt4/Brms1/Rcor2/Per1/Tada2a/Sirt6	7
GO:0006874	cellular calcium ion homeostasis	14/225	490/29008	3.23919e-05	0.00809897	0.00731565	Sri/Calm3/Gtf2i/Gimap3/Lpar4/Coro1a/Fxyd1/Spp1/Ptpn6/Apoe/Hrc/C1qtnf1/Dhrs7c/Cherp	14
GO:0051283	negative regulation of sequestering of calcium ion	7/225	115/29008	3.31471e-05	0.00809897	0.00731565	Sri/Calm3/Coro1a/Ptpn6/Hrc/Dhrs7c/Cherp	7
GO:0051282	regulation of sequestering of calcium ion	7/225	117/29008	3.7033e-05	0.00809897	0.00731565	Sri/Calm3/Coro1a/Ptpn6/Hrc/Dhrs7c/Cherp	7
GO:0051208	sequestering of calcium ion	7/225	119/29008	4.12855e-05	0.00809897	0.00731565	Sri/Calm3/Coro1a/Ptpn6/Hrc/Dhrs7c/Cherp	7
GO:1904062	regulation of cation transmembrane transport	12/225	376/29008	4.16285e-05	0.00809897	0.00731565	Sri/Calm3/Cacnb1/Scn1b/Cd63/Ctss/Coro1a/Fxyd1/Ptpn6/Hrc/Cox17/Dhrs7c	12
GO:0051279	regulation of release of sequestered calcium ion into cytosol	6/225	82/29008	4.36367e-05	0.00809897	0.00731565	Sri/Calm3/Coro1a/Ptpn6/Hrc/Dhrs7c	6
GO:0060402	calcium ion transport into cytosol	8/225	168/29008	5.30861e-05	0.00877116	0.00792283	Sri/Calm3/Gimap3/Coro1a/Ptpn6/Hrc/Dhrs7c/Cherp	8
GO:0051480	regulation of cytosolic calcium ion concentration	12/225	386/29008	5.35595e-05	0.00877116	0.00792283	Sri/Calm3/Gtf2i/Gimap3/Lpar4/Coro1a/Fxyd1/Ptpn6/Hrc/C1qtnf1/Dhrs7c/Cherp	12
GO:0051651	maintenance of location in cell	9/225	220/29008	5.93727e-05	0.00913703	0.00825331	Sri/Calm3/Coro1a/Ptpn6/Apoe/Hrc/Dhrs7c/Cherp/Tmsb4x	9
GO:0048562	embryonic organ morphogenesis	11/225	332/29008	6.23576e-05	0.00913703	0.00825331	Dvl3/Hes1/Hoxb7/Six2/Gnas/Mfap5/Aldh1a3/Hoxa3/Hoxa2/Ift57/Slc39a3	11
